# Genomics of the “tumorigenes” clade of the family *Rhizobiaceae* and description of *Rhizobium rhododendri* sp. nov.

**DOI:** 10.1101/2023.01.02.522471

**Authors:** Nemanja Kuzmanović, George C. diCenzo, Boyke Bunk, Cathrin Spröer, Anja Frühling, Meina Neumann-Schaal, Jörg Overmann, Kornelia Smalla

**Affiliations:** Julius Kühn-Institut (JKI), Federal Research Centre for Cultivated Plants, Institute for Plant Protection in Horticulture and Urban Green, Braunschweig, Germany; Department of Biology, Queen’s University, Kingston, Ontario, Canada; Leibniz Institute DSMZ-German Collection of Microorganisms and Cell Cultures, Braunschweig, Germany; Microbiology, Technical University of Braunschweig, Germany; Julius Kühn-Institut (JKI), Federal Research Centre for Cultivated Plants, Institute for Epidemiology and Pathogen Diagnostics, Braunschweig, Germany

**Keywords:** crown gall, rhododendron, blackberry, taxonomy, genomics, pan-genome analysis

## Abstract

Tumorigenic members of the family *Rhizobiaceae*, known as agrobacteria, are responsible for crown and cane gall diseases of various agricultural crops worldwide. Tumorigenic agrobacteria are commonly found in the genera *Agrobacterium*, *Allorhizobium*, and *Rhizobium*. In this study, we analyzed a distinct “tumorigenes” clade of the genus *Rhizobium*, which includes the tumorigenic species *Rhizobium tumorigenes*, as well as strains causing crown gall disease on rhododendron. Here, high quality, closed genomes of representatives of the “tumorigenes” clade were generated, followed by comparative genomic and phylogenomic analyses. Additionally, phenotypic characteristics of representatives of the “tumorigenes” clade were analyzed. Our results showed that the tumorigenic strains isolated from rhododendron represent a novel species of the genus *Rhizobium* for which the name *Rhizobium rhododendri* sp. nov. is proposed. This species also includes additional strains originating from blueberry and Himalayan blackberry in USA, whose genome sequences were retrieved from GenBank. Both *R. tumorigenes* and *R. rhododendri* contain multipartite genomes, including a chromosome, putative chromids, and megaplasmids. Synteny and phylogenetic analyses indicated that a large putative chromid of *R. rhododendri* resulted from the cointegration of an ancestral megaplasmid and two putative chromids, following its divergence from *R. tumorigenes*. Moreover, gene clusters specific for both species of the “tumorigenes” clade were identified, and their biological functions and roles in ecological diversification of *R. rhododendri* and *R. tumorigenes* were predicted and discussed.

## Supplementary material for "Genomics of the “tumorigenes” clade of the family *Rhizobiaceae* and description of *Rhizobium rhododendri* sp. nov.": Table A4

### Sheet: Table S4a_ANIb
Table A4 Overall genome relatedness indices (OGRIs) between 119 genomes, including 116 Rhizobiaceae strains and three Mesorhizobium spp. a) ANIb comparisons.
	Agrobacterium rubi TR3T	Agrobacterium larrymoorei AF3.10T	Agrobacterium radiobacter CFBP 5522T	Pseudorhizobium tarimense CCTCC AB 2011011T	Pseudorhizobium marinum R1-200B4T	Pseudorhizobium banfieldii NT-26T	Neorhizobium galegae HAMBI 540T	Neorhizobium petrolearium DSM 26482T	Neorhizobium alkalisoli DSM 21826T	Endobacterium yantingense CCTCC AB 2014007T	Endobacterium cereale RZME27T	Peteryoungia ipomoeae shin9-1T	"Peteryoungia rosettiformans" W3T	Peteryoungia aggregata DSM 1111T	Ciceribacter lividus DSM 25528T	Ciceribacter thiooxidans F43BT	"Ciceribacter ferrooxidans" F8825T	Allorhizobium undicola ORS 992T	Allorhizobium vitis K309T	Allorhizobium oryziradicis N19T	"Rhizobium album" NS-104T	Rhizobium tubonense CCBAU 85046T	Rhizobium tumorigenes 932	Rhizobium tumorigenes 1078T	Rhizobium rhododendri L245/93	Rhizobium rhododendri L58/93	Rhizobium rhododendri K15/93	Rhizobium rhododendri K1/93	Rhizobium rhododendri E27B/91	Rhizobium rhododendri B21/90	Rhizobium rhododendri B230/85	Rhizobium rhododendri B209b/85	Rhizobium rhododendri L51/94	Rhizobium rhododendri rho-6.2T	Rhizobium rhododendri rho-13.1	Rhizobium rhododendri rho-1.1	Rhizobium leucaenae USDA 9039T	Rhizobium jaguaris CCGE525T	Rhizobium rhizogenes ATCC 11325T	Rhizobium sp. Y79/96	Rhizobium sp. AC27/96	Rhizobium lusitanum P1-7T	Rhizobium miluonense HAMBI 2971T	Rhizobium freirei PRF 81T	Rhizobium multihospitium CCBAU 83401T	Rhizobium sp. 17-2069-2c	Rhizobium sp. 17-2069-2b	Rhizobium hainanense I66T	Rhizobium tropici CIAT 899T	Rhizobium dioscoreae AB2/73	Rhizobium dioscoreae S-93T	Rhizobium sullae IS123T	Rhizobium mongolense USDA 1844T	Rhizobium gallicum R602spT	Rhizobium sp. AC44 96	Rhizobium metallidurans DSM 26575T	Rhizobium tibeticum CCBAU 85039T	Rhizobium favelukesii LPU83T	Rhizobium grahamii CCGE 502T	Rhizobium mesoamericanum DSM 28449T	Rhizobium altiplani BR 10423T	Rhizobium mesosinicum LMG 24135T	Rhizobium viscosum DSM 7307T	Rhizobium alamii LMG 24466T	Rhizobium vallis CCBAU 65647T	Rhizobium yanglingense LMG 19592T	Rhizobium pisi DSM 30132T	"Rhizobium croatiense" 13TT	Rhizobium phaseoli ATCC 14482T	Rhizobium binae BLR195T	Rhizobium etli CFN 42T	Rhizobium esperanzae CNPSo 668T	Rhizobium lentis BLR27T	Rhizobium bangladeshense BLR175T	Rhizobium aethiopicum HBR26T	Rhizobium aegyptiacum 950	Rhizobium chutanense C5T	Rhizobium ruizarguesonis UPM1133T	Rhizobium leguminosarum USDA 2370T	Rhizobium indigoferae CCBAU 71042T	Rhizobium laguerreae FB206T	"Rhizobium indicum" JKLM 12A2T	Rhizobium sophorae CCBAU 03386T	Rhizobium changzhiense WYCCWR 11279T	Rhizobium sophoriradicis CCBAU 03470T	Rhizobium anhuiense CCBAU 23252T	Rhizobium hidalgonense FH14T	Rhizobium ecuadorense CNPSo 671T	"Rhizobium redzepovicii" 18TT	Rhizobium acidisoli FH23	Gellertiella hungarica DSM 29853T	Shinella zoogloeoides PQ7T	Shinella granuli DSM 18401T	Mycoplana dimorpha DSM 7138T	"Mycoplana subbaraonis" JC85T	Mycoplana azooxidifex DSM 100211T	Xaviernesmea rhizosphaerae MH17T	Xaviernesmea oryzae CGMCC 1.7048T	Pararhizobium polonicum F5.1T	Pararhizobium giardinii H152T	Pararhizobium arenae MIM27T	Sinorhizobium mexicanum ITTG R7T	Sinorhizobium sojae CCBAU 05684T	Sinorhizobium meliloti USDA1002T	Ensifer morelensis Lc04T	Ensifer sesbaniae CCBAU 65729T	Ensifer adhaerens Casida AT	Onobrychidicola muellerharveyae TH2T	Martelella mediterranea USBA-857	Martelella mediterranea DSM 17316T	Martelella endophytica YC6887T	Hoeflea phototrophica DFL-43	Hoeflea olei JC234T	Hoeflea marina DSM 16791T	"Neopararhizobium haloflavum" XC0140T	Georhizobium profundi WS11T	Mesorhizobium huakuii 7653R	Mesorhizobium loti DSM 2626T	Mesorhizobium ciceri WSM1271T
Agrobacterium rubi TR3T	100	79.41	78.16	74.82	75.35	74.73	75.7	75.28	75.12	75.71	75.48	75.04	75.33	75.17	74.88	74.76	74.8	75.14	75.5	74.15	75.6	74.57	75.26	75.33	75.44	75.47	75.47	75.46	75.38	75.44	75.02	75.04	74.79	74.76	74.78	74.78	75.13	74.76	75.21	74.95	75.01	74.94	75.02	75.15	75	77.8	77.8	75	75.14	75.47	74.98	74.84	74.83	74.82	74.97	75.5	74.62	74.7	74.64	74.42	74.86	75.07	75.1	75.04	75.23	75.18	75.2	75.43	75.48	75.46	75.18	75.18	75.13	75.04	75.16	75.27	75.43	75.28	75.33	75.24	75.29	75.28	75.22	75.23	75.21	75.23	75.4	75.37	75.31	75.46	74.86	75.28	75.2	74.79	74.92	74.77	75.11	74.8	75.95	74.99	74.95	74.39	74.39	74.44	74.81	74.94	74.95	74.08	73.72	73.97	73.83	73.18	73.75	73.55	73.19	73.46	73.39	73.13	73.39
Agrobacterium larrymoorei AF3.10T	79.4	100	78.6	75.02	75.45	75.03	75.81	75.54	75.39	75.67	75.63	75.21	75.66	75.45	75.29	75.21	75.22	75.67	75.09	74.17	75.94	74.73	74.9	74.82	74.87	74.87	74.86	74.86	74.86	74.84	74.83	74.84	74.82	74.8	74.81	74.82	75.24	75.1	75.49	75.14	75.21	75.27	75.37	75.45	75.43	75.5	75.5	75.34	75.43	75.51	75.28	75.2	75.14	75.08	75.31	75.8	74.87	74.92	74.79	74.79	75.12	75.54	75.55	75.49	75.54	75.57	75.59	75.68	75.72	75.66	75.47	75.53	75.55	75.42	75.44	75.45	75.71	75.52	75.6	75.47	75.53	75.49	75.46	75.54	75.6	75.63	75.58	75.64	75.59	75.65	75.34	75.65	75.7	75.07	75.09	75.13	75.71	75.2	75.45	75.18	75.26	74.78	74.67	74.7	75.14	75.36	75.25	74.16	73.96	74.16	74.05	73.16	73.75	73.35	73.24	73.88	73.62	73.38	73.48
Agrobacterium radiobacter CFBP 5522T	78.18	78.68	100	75.82	76.32	75.59	76.46	76.37	76.03	76.46	76.19	75.91	76.15	76.05	75.91	75.87	75.9	75.94	75.4	74.39	76.88	75.07	75.21	75.2	75.35	75.31	75.29	75.29	75.32	75.28	75.26	75.27	75.23	75.25	75.28	75.28	75.89	75.67	76.04	75.76	75.77	75.91	75.85	76.09	75.95	75.9	75.91	75.98	75.98	76.01	75.84	75.58	75.58	75.58	75.73	76.35	75.55	75.49	75.45	75.19	75.59	75.95	75.99	75.93	76.2	76.25	76.12	76.41	76.31	76.33	76.14	76.22	76.2	76.12	76.23	76.22	76.46	76.21	76.1	76.08	76.35	76.2	76.14	76.22	76.26	76.3	76.33	76.46	76.38	76.46	75.67	76.48	76.4	75.82	75.83	75.85	76.45	75.98	76.04	76	76	75.41	75.43	75.52	75.94	75.89	75.97	74.78	74.41	74.77	74.53	73.73	74.49	74.39	73.69	74.2	73.96	73.79	73.93
Pseudorhizobium tarimense CCTCC AB 2011011T	74.84	75.18	75.7	100	80.37	79.77	76.97	76.95	76.78	76.1	75.93	75.56	76.11	75.89	76.05	75.77	75.94	75.22	74.67	73.59	76.28	75.07	75.07	75.03	75.12	75.12	75.1	75.11	75.14	75.09	75.14	75.14	75.1	75.14	75.15	75.15	75.45	75.25	75.62	75.47	75.42	75.48	75.54	75.7	75.56	75.52	75.53	75.67	75.6	75.46	75.39	75.28	75.35	75.32	75.38	76.09	75.35	75.3	75.04	74.93	75.34	75.46	75.67	75.67	75.88	75.96	75.85	76.04	75.91	75.9	75.75	75.74	75.77	75.58	75.68	75.66	76.13	75.82	75.84	75.86	75.84	75.86	75.77	75.88	75.88	75.88	75.83	76.04	75.8	76	75.61	76.19	76.22	75.97	75.84	75.99	76	75.52	75.46	75.69	75.43	75.48	75.38	75.38	75.59	75.92	75.93	74.66	74.11	74.51	74.54	73.43	74.29	74.31	73.78	74.14	74.2	73.97	73.94
Pseudorhizobium marinum R1-200B4T	75.25	75.5	76.18	80.36	100	79.28	77.99	77.47	77.42	76.54	76.49	75.96	76.68	76.53	76.81	76.47	76.63	75.44	75.02	73.77	76.96	75.67	75.7	75.7	75.8	75.79	75.79	75.79	75.8	75.77	75.81	75.83	75.73	75.75	75.79	75.79	76.14	75.96	76.37	76	76	76.23	76.16	76.29	76.25	76.17	76.18	76.29	76.23	76.13	76.13	75.81	75.79	75.72	75.87	76.75	75.57	75.61	75.45	75.12	75.68	76.03	76.12	76.18	76.45	76.53	76.48	76.62	76.54	76.57	76.4	76.4	76.47	76.21	76.32	76.3	76.73	76.66	76.55	76.45	76.45	76.57	76.56	76.62	76.6	76.62	76.48	76.67	76.55	76.66	75.99	76.83	76.8	76.61	76.18	76.52	76.57	75.91	76.24	75.98	75.79	75.86	75.93	75.85	76.13	76.35	76.28	75.08	74.34	75.08	75.01	73.83	75.02	74.92	73.98	74.46	74.59	74.24	74.35
Pseudorhizobium banfieldii NT-26T	74.88	75.16	75.65	79.69	79.31	100	77.1	76.86	76.72	75.82	75.75	75.63	76.01	75.72	76.09	75.89	76.08	74.99	74.69	73.42	76.11	75.08	75.21	75.12	75.2	75.16	75.18	75.17	75.15	75.2	75.16	75.16	75.14	75.14	75.16	75.16	75.64	75.55	75.76	75.54	75.48	75.8	75.65	75.81	75.72	75.69	75.69	75.76	75.85	75.58	75.68	75.41	75.4	75.35	75.43	76.16	75.26	75.3	75.2	74.84	75.28	75.53	75.64	75.77	75.94	75.81	75.86	76.08	76.04	75.91	75.89	75.95	75.88	75.79	75.9	75.79	76.13	75.92	75.91	75.91	76.01	75.94	76.03	75.96	75.97	76.04	75.8	76.07	75.97	76.05	76.36	76.19	76.27	76.12	75.92	76.23	76.04	75.54	75.43	75.52	75.31	75.43	75.56	75.47	75.52	75.76	75.77	74.7	74.11	74.68	74.74	73.68	74.73	74.37	73.85	74.28	74.16	74.03	74.01
Neorhizobium galegae HAMBI 540T	75.7	75.84	76.49	76.99	77.97	77.07	100	81.67	80.88	77.62	77.33	76.04	76.63	76.44	76.51	76.39	76.56	75.36	75.47	73.92	77.46	76.06	76.03	76	76.13	76.15	76.17	76.16	76.17	76.15	76.18	76.19	76.1	76.16	76.16	76.16	76.47	76.42	76.72	76.41	76.41	76.53	76.4	76.64	76.5	76.38	76.39	76.43	76.47	76.45	76.29	77.03	76.56	76.63	76.23	77.13	76.24	76.19	76.06	75.76	76.28	76.92	76.9	77.04	77.34	77.32	77.34	77.54	77.41	77.32	77.11	77.11	77.17	76.98	77.2	77.26	77.45	77.68	77.6	77.52	77.54	77.59	77.54	77.65	77.49	77.52	77.35	77.42	77.31	77.44	76.05	76.85	76.78	76.57	76.25	76.58	76.36	75.91	76.46	76.36	76.07	75.85	75.89	76.01	76.1	76.42	76.43	75.39	74.39	74.8	74.94	73.92	74.92	74.89	74	74.44	74.72	74.54	74.52
Neorhizobium petrolearium DSM 26482T	75.11	75.48	76.28	76.89	77.38	76.85	81.58	100	80.96	76.79	76.57	75.67	76.2	76.02	76.4	76.05	76.19	75.35	75.01	73.58	76.7	75.33	75.31	75.3	75.41	75.41	75.4	75.4	75.39	75.44	75.48	75.49	75.34	75.34	75.34	75.36	76.07	76	76.08	75.82	75.87	76.21	75.95	76.11	76.12	76	76	75.96	75.97	76.23	75.89	76.21	76.1	76.03	75.63	76.4	75.5	75.71	75.51	75.32	75.73	76.18	76.16	76.22	76.5	76.44	76.43	76.82	76.67	76.58	76.56	76.54	76.44	76.39	76.55	76.51	76.76	76.64	76.51	76.52	76.63	76.62	76.55	76.68	76.53	76.56	76.59	76.74	76.51	76.76	75.63	76.87	76.95	76.32	76.45	76.22	76.09	75.61	75.81	75.94	75.63	75.66	75.55	75.66	75.67	76.04	75.93	74.99	74.1	74.55	74.67	73.53	74.74	74.4	73.72	74.09	74.03	74.01	73.83
Neorhizobium alkalisoli DSM 21826T	75.18	75.52	76.09	76.72	77.41	76.62	80.87	81	100	76.74	76.62	75.51	76.08	75.89	76.14	76.01	76.07	75.18	74.83	73.58	76.63	75.36	75.4	75.39	75.33	75.35	75.34	75.33	75.36	75.32	75.36	75.37	75.35	75.37	75.37	75.38	75.96	75.95	76.16	75.83	75.83	75.88	76	76.08	76.13	75.92	75.92	75.95	75.9	75.9	75.9	76.26	76.14	76.25	75.71	76.47	75.63	75.77	75.46	75.19	75.72	76.03	76.25	76.27	76.48	76.5	76.49	76.65	76.6	76.55	76.4	76.46	76.34	76.2	76.42	76.5	76.8	76.61	76.63	76.48	76.64	76.72	76.62	76.66	76.62	76.66	76.57	76.7	76.55	76.68	75.75	76.39	76.42	76.18	75.97	76.15	76.08	75.61	75.75	75.8	75.71	75.53	75.37	75.53	75.66	75.91	75.88	75.08	73.88	74.52	74.4	73.42	74.53	74.24	73.76	74.12	74.08	74.09	73.95
Endobacterium yantingense CCTCC AB 2014007T	75.53	75.76	76.37	75.94	76.5	75.68	77.41	76.77	76.79	100	86.09	75.62	75.97	75.91	75.57	75.45	75.49	75.29	75.04	74.04	76.46	74.98	75.06	75.08	75.08	75.12	75.11	75.11	75.15	75.11	75.17	75.21	75.1	75.18	75.18	75.18	75.66	75.59	75.81	75.64	75.69	75.59	75.76	75.85	75.79	75.79	75.79	75.78	75.72	75.73	75.59	75.37	75.37	75.4	75.61	76.3	75.37	75.43	75.25	74.92	75.47	75.77	75.89	75.83	76.03	75.98	76.02	76.23	76.22	76.15	76.05	76.14	76.01	75.88	76	76.03	76.25	76.11	76.09	76.06	76.11	76.16	76.01	76.17	76.17	76.2	76.13	76.31	76.12	76.21	75.12	75.99	75.84	75.64	75.55	75.59	75.9	75.6	75.83	75.66	75.53	75.04	75.07	74.93	75.53	75.64	75.67	74.68	74.22	74.58	74.44	73.57	74.28	74.01	73.43	74.05	73.93	73.82	73.89
Endobacterium cereale RZME27T	75.28	75.63	76.12	75.84	76.47	75.65	77.23	76.42	76.53	85.98	100	75.44	75.86	75.69	75.43	75.26	75.3	75.21	74.95	73.94	76.22	74.89	75.13	75.12	75.16	75.17	75.17	75.17	75.24	75.13	75.33	75.34	75.08	75.11	75.09	75.09	75.63	75.34	75.65	75.42	75.42	75.6	75.48	75.89	75.56	75.52	75.52	75.58	75.73	75.52	75.39	75.22	75.2	75.2	75.42	76.47	75.16	75.2	74.97	74.72	75.24	75.56	75.68	75.6	75.83	75.84	75.84	76.04	76.01	76.11	75.79	75.81	75.76	75.57	75.82	75.84	76.09	75.98	75.92	75.84	75.96	75.86	75.86	75.95	76.01	76.04	75.98	76.07	75.94	76.1	75.18	75.74	75.64	75.33	75.18	75.25	75.54	75.17	75.58	75.24	75.38	74.7	74.71	74.8	75.31	75.43	75.46	74.52	74.18	74.41	74.3	73.39	73.98	73.93	73.27	73.74	73.67	73.6	73.65
Peteryoungia ipomoeae shin9-1T	75.07	75.26	75.78	75.51	76.02	75.62	75.75	75.6	75.39	75.69	75.34	100	79.85	79.67	76.72	76.57	76.62	75.97	75.58	74.42	76.27	75.05	75.11	75.13	75.2	75.17	75.14	75.15	75.16	75.17	75.23	75.26	75.24	75.29	75.31	75.31	75.69	75.42	75.88	75.74	75.8	75.64	75.68	75.92	75.7	75.74	75.74	75.8	75.76	75.76	75.65	75.27	75.31	75.25	75.46	76.09	75.25	75.35	75.18	74.93	75.25	75.61	75.66	75.7	75.88	75.78	75.81	76.04	76.08	75.92	75.77	75.83	75.82	75.67	75.81	75.76	76.04	75.96	75.88	75.89	75.94	76	75.9	75.98	75.94	75.97	75.88	76.05	75.97	76.02	75.7	76.12	76.18	75.75	75.89	75.88	75.98	75.54	75.77	75.68	75.71	75.32	75.42	75.33	75.72	75.97	75.91	74.97	74.24	74.6	74.58	73.75	74.55	74.29	73.5	73.85	74.23	74.03	74.1
"Peteryoungia rosettiformans" W3T	75.37	75.85	76.17	76.15	76.77	76.03	76.51	76.27	76.1	76.18	75.94	79.83	100	84.28	77.48	77.31	77.43	76.57	75.94	74.78	77.44	75.62	75.54	75.54	75.54	75.56	75.55	75.55	75.58	75.56	75.59	75.61	75.59	75.62	75.61	75.64	76.34	76.06	76.53	76.28	76.29	76.31	76.23	76.47	76.39	76.34	76.34	76.43	76.58	76.21	76.23	76.07	76.05	76.02	76.06	76.85	75.8	75.81	75.73	75.51	75.86	76.19	76.28	76.29	76.52	76.62	76.58	76.74	76.78	76.56	76.65	76.7	76.57	76.37	76.65	76.51	76.91	76.6	76.58	76.56	76.65	76.75	76.65	76.7	76.7	76.74	76.59	76.8	76.67	76.78	76.41	76.92	76.88	76.48	77.51	76.56	76.61	76.1	76.33	76.45	76.26	76.04	76.16	76.08	76.14	76.7	76.62	75.52	74.65	75.27	75.09	74.15	75.06	75	74.04	74.62	74.54	74.52	74.41
Peteryoungia aggregata DSM 1111T	75.29	75.45	76.01	75.97	76.6	75.69	76.36	76.08	75.96	76	75.78	79.78	84.24	100	77.2	77.07	77.18	76.14	76	74.53	76.95	75.4	75.37	75.51	75.49	75.49	75.49	75.49	75.5	75.48	75.52	75.53	75.44	75.47	75.48	75.48	75.96	75.72	76.11	76.09	76.1	75.88	75.91	76.12	76.1	76.11	76.11	76.12	76.09	76	75.99	75.54	75.62	75.58	75.85	76.53	75.42	75.45	75.51	75.14	75.66	75.95	75.98	76.08	76.17	76.28	76.25	76.42	76.42	76.25	76.14	76.25	76.18	75.93	76.13	76.14	76.53	76.38	76.32	76.26	76.3	76.29	76.26	76.28	76.36	76.38	76.31	76.52	76.38	76.4	75.97	76.57	76.7	76.19	75.97	76.27	76.45	75.98	76.13	75.98	76	75.64	75.67	75.67	75.88	76.15	76.21	75.11	74.33	74.92	74.89	73.61	74.76	74.58	73.85	74.36	74.27	74.22	74.22
Ciceribacter lividus DSM 25528T	74.92	75.23	75.84	76.15	76.62	76.05	76.45	76.32	76.02	75.56	75.36	76.67	77.3	77.09	100	89.16	90.3	75.75	75.25	73.83	77.18	75.48	75.43	75.42	75.47	75.45	75.46	75.46	75.45	75.45	75.48	75.5	75.49	75.52	75.54	75.54	75.99	75.91	76.23	75.93	75.98	76.01	75.99	76.13	76.05	76.07	76.07	76.17	76.07	76.11	76.03	75.98	75.85	75.78	75.87	76.62	75.59	75.62	75.58	75.26	75.65	76.06	76.12	76.04	76.45	76.46	76.46	76.67	76.56	76.54	76.4	76.39	76.34	76.19	76.42	76.35	76.72	76.49	76.46	76.42	76.46	76.58	76.52	76.54	76.51	76.52	76.38	76.62	76.51	76.55	76.08	76.75	77.11	76.62	76.36	76.62	76.37	75.65	75.98	76.02	75.86	75.98	76.23	76.27	76.14	76.55	76.43	75.25	74.66	75.14	75.27	73.66	74.96	74.78	73.96	74.49	74.42	74.33	74.21
Ciceribacter thiooxidans F43BT	74.99	75.35	75.99	76.05	76.61	76	76.48	76.2	76.02	75.74	75.55	76.65	77.42	77.1	89.2	100	90.51	75.73	75.23	73.82	76.89	75.52	75.55	75.6	75.53	75.49	75.5	75.49	75.47	75.5	75.52	75.52	75.51	75.55	75.56	75.56	75.94	75.8	76.13	75.92	75.94	76.04	76.01	76.17	76.06	76.01	76.02	76.15	76.04	75.94	75.97	75.9	75.72	75.74	75.68	76.49	75.51	75.54	75.43	75.22	75.75	76.02	75.98	76.12	76.63	76.54	76.57	76.72	76.64	76.58	76.55	76.53	76.52	76.34	76.36	76.36	76.72	76.62	76.46	76.58	76.45	76.48	76.52	76.56	76.57	76.63	76.54	76.7	76.56	76.58	75.91	76.74	77.14	76.59	76.34	76.47	76.37	75.83	76.1	76.01	75.81	76.03	76.1	76.13	76.06	76.55	76.42	75.24	74.61	75.02	75.08	73.81	75.13	74.84	74.14	74.42	74.47	74.36	74.42
"Ciceribacter ferrooxidans" F8825T	74.88	75.21	75.86	76	76.57	76.01	76.48	76.23	75.96	75.65	75.39	76.66	77.43	77.1	90.37	90.49	100	75.75	75.1	73.72	76.96	75.49	75.53	75.55	75.54	75.53	75.52	75.51	75.54	75.54	75.53	75.53	75.51	75.58	75.59	75.58	75.87	75.78	76	75.89	75.84	75.95	75.95	76.1	76.03	76.05	76.05	76.01	76.03	75.96	75.88	75.78	75.76	75.75	75.83	76.47	75.61	75.59	75.52	75.19	75.66	76	75.95	76.04	76.41	76.34	76.36	76.63	76.52	76.37	76.5	76.48	76.49	76.27	76.43	76.41	76.64	76.52	76.33	76.42	76.4	76.42	76.46	76.53	76.43	76.46	76.41	76.71	76.47	76.54	75.93	76.95	77.12	76.67	76.32	76.59	76.52	75.79	76.04	76.08	75.81	76.1	76.2	76.22	76.06	76.58	76.42	75.37	74.52	75.08	75.05	73.54	74.93	74.67	73.83	74.31	74.49	74.41	74.07
Allorhizobium undicola ORS 992T	75.34	75.91	76.05	75.19	75.51	75.1	75.47	75.35	75.28	75.5	75.25	76.2	76.36	76.22	75.85	75.65	75.69	100	77.08	76.06	76	74.66	74.8	74.75	74.76	74.75	74.73	74.74	74.73	74.73	74.77	74.79	74.74	74.79	74.83	74.83	75.59	75.44	75.5	75.34	75.36	75.51	75.4	75.72	75.35	75.32	75.32	75.44	75.6	75.4	75.35	75.05	75.18	75.22	75.1	75.64	75.05	75.04	75.08	74.73	75.32	75.39	75.43	75.4	75.59	75.56	75.6	75.76	75.66	75.64	75.67	75.8	75.52	75.38	75.57	75.59	75.74	75.54	75.55	75.59	75.47	75.66	75.56	75.67	75.59	75.66	75.57	75.84	75.77	75.89	75.48	75.73	75.82	75.38	75.34	75.34	75.95	75.74	75.49	75.36	75.35	75.17	75.16	75.11	75.32	75.44	75.3	74.57	74.48	74.69	74.48	73.74	74.37	74.17	73.43	73.95	74.03	73.84	73.74
Allorhizobium vitis K309T	75.48	74.96	75.34	74.58	75.13	74.57	75.33	75.11	74.84	75.17	75.05	75.59	75.81	75.72	75.25	75.09	75.09	77.11	100	77.66	75.6	74.45	74.96	74.97	75.07	75.08	75.08	75.08	75.05	75.07	74.78	74.78	74.62	74.71	74.72	74.76	74.99	74.88	75.02	74.78	74.77	74.83	74.77	74.82	74.72	75.44	75.44	74.7	74.87	74.94	74.7	74.62	74.49	74.41	74.71	75.17	74.55	74.66	74.54	74.28	74.67	74.92	74.98	74.92	75.16	75.16	75.16	75.33	75.24	75.31	75.11	75.11	75.1	74.99	75.03	75.11	75.35	75.16	75.14	75.18	75.23	75.16	75.22	75.28	75.2	75.23	75.17	75.35	75.27	75.35	74.67	74.93	75.13	74.75	74.82	74.82	75.16	75.08	75.69	74.91	75	74.2	74.55	74.38	74.55	74.8	74.86	74.19	74.09	74.3	74.07	73.46	73.86	73.85	73.12	73.48	73.39	73.31	73.25
Allorhizobium oryziradicis N19T	74.24	74.31	74.28	73.53	73.79	73.31	73.82	73.73	73.52	74.08	73.95	74.47	74.51	74.48	73.73	73.62	73.63	75.96	77.8	100	74.14	73.21	73.39	73.43	73.5	73.51	73.5	73.5	73.48	73.47	73.48	73.48	73.4	73.43	73.44	73.43	73.77	73.59	73.79	73.71	73.72	73.62	73.7	73.72	73.69	73.64	73.65	73.74	73.73	73.66	73.59	73.34	73.35	73.28	73.54	73.72	73.28	73.29	73.2	73.15	73.39	73.56	73.53	73.55	73.66	73.6	73.64	73.67	73.67	73.66	73.57	73.58	73.57	73.46	73.45	73.51	73.76	73.53	73.67	73.64	73.59	73.59	73.61	73.63	73.59	73.63	73.58	73.73	73.66	73.72	73.69	73.59	73.5	73.63	73.38	73.5	74	73.93	73.94	73.58	73.94	73.22	73.19	73.09	73.63	73.51	73.53	73.28	73.22	73.17	73	72.83	72.81	72.89	72.19	72.58	72.48	72.44	72.41
"Rhizobium album" NS-104T	75.44	75.91	76.68	76.26	76.93	76.17	77.33	76.63	76.5	76.37	76.09	76.17	77.19	76.92	77.14	76.86	76.9	75.91	75.44	74.01	100	76.47	76.44	76.48	76.54	76.55	76.53	76.54	76.58	76.5	76.55	76.56	76.54	76.62	76.64	76.64	77.26	77.08	77.45	77.06	77.05	77.07	77.14	77.27	77.06	77.03	77.03	77.22	77.17	77.06	77.04	76.86	76.89	76.81	76.72	77.52	76.5	76.55	76.37	76.02	76.68	77.08	77.11	77.11	77.66	77.54	77.46	77.85	77.79	77.7	77.6	77.54	77.54	77.39	77.52	77.45	77.94	77.57	77.59	77.62	77.62	77.7	77.74	77.74	77.79	77.8	77.63	77.81	77.73	77.8	76.63	78.02	78.27	77.34	77.17	77.6	76.73	76.11	77.06	77.02	76.65	76.87	76.88	76.84	77.01	77.47	77.41	76	74.94	75.31	75.3	73.72	75.18	75.12	74.11	74.55	74.74	74.66	74.64
Rhizobium tubonense CCBAU 85046T	74.55	74.65	75.13	75.11	75.67	75.08	76	75.46	75.34	74.99	74.83	75.07	75.56	75.4	75.59	75.41	75.52	74.65	74.5	73.21	76.56	100	78.19	78.18	78.21	78.23	78.25	78.24	78.26	78.24	78.26	78.28	78.22	78.26	78.25	78.25	78.22	78.19	78.6	77.99	77.95	77.96	77.79	77.96	78.01	77.9	77.9	77.83	77.83	77.77	77.72	76.78	76.81	76.85	76.69	77.41	76.71	76.76	76.34	76.1	76.52	76.95	76.91	77.08	77.54	77.53	77.54	77.75	77.61	77.64	77.49	77.64	77.46	77.29	77.38	77.52	77.8	77.72	77.72	77.67	77.61	77.62	77.6	77.61	77.72	77.77	77.51	77.8	77.57	77.67	75.38	76.11	76.12	75.77	75.55	75.78	75.78	75.23	76.35	75.76	75.39	75.53	75.61	75.69	75.71	75.82	75.74	74.83	73.99	74.21	74.4	73.26	74.27	74.17	73.58	73.91	74.32	74.02	74.2
Rhizobium tumorigenes 932	75.45	74.87	75.35	75.31	75.89	75.34	76.11	75.44	75.43	75.22	75.28	75.39	75.69	75.62	75.75	75.48	75.64	74.95	75.12	73.55	76.58	78.26	100	97.42	94.29	94.29	94.32	94.32	94.26	94.29	93.81	93.82	93.8	93.83	93.83	93.83	77.56	77.36	77.77	77.29	77.3	77.46	77.28	77.37	77.36	77.66	77.66	77.31	77.39	77.24	77.16	76.5	76.46	76.42	76.59	77.29	76.19	76.37	76.2	75.81	76.49	76.64	76.59	76.6	77.18	77.15	77.27	77.36	77.3	77.23	77.11	77.07	77.15	76.89	77.09	77.21	77.38	77.37	77.33	77.25	77.3	77.27	77.34	77.33	77.32	77.38	77.31	77.47	77.3	77.41	75.37	76.18	76.15	75.87	75.73	75.88	75.75	75.34	76.41	75.9	75.67	75.48	75.59	75.56	75.82	75.96	76	74.94	74.23	74.8	74.67	73.74	74.55	74.81	73.89	74.3	74.49	74.19	74.19
Rhizobium tumorigenes 1078T	75.53	74.87	75.46	75.19	75.93	75.21	76.16	75.51	75.36	75.32	75.38	75.31	75.63	75.48	75.66	75.63	75.55	74.81	75.04	73.63	76.69	78.24	97.3	100	94.19	94.17	94.2	94.2	94.13	94.16	93.75	93.75	93.77	93.74	93.75	93.74	77.39	77.28	77.81	77.31	77.3	77.44	77.2	77.29	77.37	77.6	77.61	77.18	77.27	77.23	77.12	76.44	76.34	76.3	76.55	77.28	76.22	76.33	76.17	75.84	76.48	76.59	76.62	76.59	77.22	77.12	77.29	77.32	77.33	77.31	77.09	77.16	77.13	76.82	77.07	77.21	77.34	77.29	77.25	77.21	77.3	77.26	77.27	77.28	77.29	77.34	77.41	77.43	77.37	77.32	75.31	76.2	76.19	76.01	75.78	75.92	75.83	75.39	76.35	75.82	75.58	75.51	75.65	75.52	75.78	75.91	75.96	74.95	74.34	74.77	74.71	73.8	74.62	74.6	73.95	74.28	74.55	74.25	74.37
Rhizobium rhododendri L245/93	75.59	74.93	75.32	75.21	75.89	75.3	76.25	75.58	75.45	75.34	75.3	75.37	75.59	75.6	75.65	75.48	75.59	74.83	75.26	73.53	76.64	78.24	94.17	94.12	100	99.79	99.79	99.79	99.71	99.78	99.35	99.36	97.04	97.12	97.06	97.06	77.49	77.23	77.7	77.28	77.33	77.49	77.29	77.34	77.35	77.62	77.62	77.33	77.32	77.29	77.17	76.46	76.38	76.33	76.53	77.26	76.23	76.34	76.18	75.82	76.42	76.61	76.64	76.64	77.23	77.15	77.26	77.36	77.31	77.33	77.09	77.18	77.15	76.93	77.12	77.36	77.4	77.26	77.18	77.2	77.22	77.17	77.23	77.26	77.34	77.36	77.25	77.4	77.28	77.35	75.45	76.32	76.35	75.94	75.61	75.94	75.8	75.36	76.51	75.91	75.69	75.52	75.63	75.67	75.71	76.02	76.08	74.88	74.39	74.77	74.79	73.61	74.63	74.59	73.81	74.21	74.49	74.37	74.4
Rhizobium rhododendri L58/93	75.46	74.86	75.11	75.04	75.74	74.98	76.09	75.4	75.28	75.12	75.13	75.09	75.44	75.45	75.49	75.35	75.47	74.7	74.99	73.5	76.62	78.21	94.14	94.1	99.75	100	100	100	99.66	99.76	99.22	99.22	96.88	96.98	97	97	77.39	77.2	77.6	77.17	77.23	77.36	77.18	77.19	77.28	77.53	77.53	77.16	77.19	77.23	77.06	76.4	76.3	76.26	76.44	77.15	76.27	76.28	76.08	75.67	76.37	76.47	76.51	76.6	77.12	77.07	77.22	77.34	77.21	77.25	76.98	77.1	77.1	76.81	77.03	77.29	77.28	77.24	77.25	77.18	77.17	77.2	77.16	77.24	77.24	77.27	77.19	77.34	77.2	77.26	75.47	76.12	76.19	75.88	75.55	75.72	75.48	75.02	76.29	75.74	75.47	75.16	75.43	75.38	75.6	75.83	75.8	74.79	74.28	74.65	74.57	73.26	74.47	74.26	73.57	73.96	74.31	74.02	73.92
Rhizobium rhododendri K15/93	75.67	74.9	75.44	75.21	75.93	75.31	76.36	75.61	75.49	75.26	75.33	75.38	75.8	75.68	75.7	75.56	75.67	74.94	75.28	73.67	76.63	78.26	94.2	94.16	99.75	99.98	100	100	99.64	99.74	99.2	99.2	96.89	96.98	96.98	96.98	77.57	77.33	77.71	77.31	77.33	77.56	77.34	77.42	77.4	77.69	77.69	77.27	77.39	77.26	77.16	76.58	76.39	76.42	76.54	77.35	76.33	76.36	76.17	75.79	76.44	76.53	76.62	76.67	77.22	77.19	77.32	77.46	77.32	77.34	77.16	77.22	77.21	76.95	77.16	77.49	77.41	77.33	77.31	77.23	77.3	77.3	77.28	77.42	77.31	77.37	77.28	77.47	77.27	77.36	75.56	76.41	76.35	76.03	75.66	75.97	75.82	75.39	76.57	75.97	75.78	75.47	75.68	75.73	75.89	76.03	76.15	75.01	74.49	74.81	74.86	73.62	74.76	74.77	74.01	74.36	74.54	74.26	74.35
Rhizobium rhododendri K1/93	75.7	75.09	75.35	75.26	76.04	75.35	76.35	75.62	75.5	75.37	75.43	75.39	75.8	75.69	75.74	75.56	75.63	75.01	75.28	73.8	76.8	78.34	94.14	94.1	99.75	99.97	100	100	99.63	99.77	99.17	99.17	96.85	96.95	96.97	96.97	77.67	77.36	77.79	77.37	77.39	77.7	77.33	77.45	77.48	77.7	77.7	77.37	77.45	77.32	77.2	76.67	76.43	76.46	76.65	77.34	76.47	76.47	76.17	75.78	76.53	76.67	76.65	76.7	77.2	77.22	77.39	77.41	77.32	77.36	77.15	77.17	77.23	77	77.16	77.42	77.41	77.38	77.3	77.28	77.28	77.34	77.32	77.38	77.36	77.42	77.33	77.46	77.31	77.4	75.58	76.3	76.37	76.12	75.79	75.99	75.82	75.35	76.57	76.03	75.8	75.62	75.65	75.69	75.89	76.09	76.26	75.05	74.48	74.88	74.83	73.64	74.83	74.73	73.92	74.42	74.56	74.38	74.4
Rhizobium rhododendri E27B/91	75.43	74.88	75.28	75.2	75.82	75.07	76.26	75.51	75.42	75.36	75.34	75.18	75.5	75.49	75.62	75.43	75.56	74.72	74.99	73.52	76.7	78.25	94.21	94.17	99.83	99.81	99.82	99.82	100	99.75	99.49	99.49	96.99	97.09	97.08	97.07	77.48	77.35	77.71	77.24	77.28	77.44	77.26	77.28	77.38	77.66	77.65	77.3	77.27	77.32	77.14	76.5	76.34	76.31	76.57	77.22	76.32	76.35	76.2	75.82	76.4	76.62	76.59	76.69	77.15	77.14	77.16	77.34	77.27	77.32	77.08	77.12	77.09	76.87	77.08	77.26	77.32	77.24	77.24	77.17	77.16	77.2	77.16	77.3	77.29	77.31	77.22	77.42	77.24	77.31	75.42	76.12	76.3	75.92	75.63	75.83	75.64	75.32	76.39	75.83	75.5	75.38	75.53	75.54	75.78	75.94	75.97	74.95	74.27	74.72	74.52	73.32	74.57	74.44	73.66	74.19	74.38	74.22	74.24
Rhizobium rhododendri B21/90	75.64	74.9	75.26	75.16	75.77	75.23	76.22	75.58	75.45	75.33	75.22	75.3	75.67	75.67	75.69	75.48	75.56	74.67	75.13	73.6	76.7	78.2	94.19	94.08	99.74	99.73	99.75	99.74	99.58	100	99.26	99.26	96.94	97.03	97	97	77.51	77.3	77.64	77.23	77.28	77.62	77.27	77.35	77.4	77.65	77.65	77.27	77.37	77.29	77.17	76.56	76.32	76.32	76.55	77.29	76.32	76.44	76.2	75.82	76.48	76.6	76.65	76.7	77.17	77.11	77.31	77.4	77.31	77.27	77.09	77.15	77.17	76.88	77.12	77.48	77.32	77.31	77.17	77.12	77.19	77.16	77.2	77.28	77.17	77.23	77.32	77.42	77.24	77.32	75.41	76.14	76.17	75.84	75.53	75.82	75.69	75.28	76.43	75.79	75.62	75.45	75.54	75.6	75.66	75.81	75.93	74.8	74.4	74.76	74.82	73.48	74.5	74.59	73.86	74.29	74.44	74.25	74.22
Rhizobium rhododendri B230/85	75.21	75	75.44	75.32	76.04	75.46	76.39	75.77	75.52	75.41	75.45	75.59	75.77	75.72	75.87	75.64	75.85	74.95	75.06	73.78	76.8	78.31	93.73	93.7	99.4	99.28	99.29	99.29	99.45	99.34	100	99.99	97.06	97.14	97.12	97.13	77.59	77.37	77.74	77.32	77.34	77.62	77.34	77.49	77.45	77.43	77.44	77.36	77.42	77.31	77.18	76.59	76.33	76.3	76.58	77.33	76.25	76.4	76.26	75.87	76.39	76.6	76.71	76.68	77.17	77.16	77.18	77.48	77.34	77.34	77.22	77.17	77.2	77.03	77.19	77.44	77.33	77.34	77.26	77.22	77.26	77.28	77.17	77.33	77.28	77.32	77.27	77.46	77.24	77.43	75.57	76.35	76.36	76.16	75.86	75.95	75.89	75.51	76.37	76.03	75.78	75.71	75.75	75.74	75.94	76.11	76.06	75.05	74.38	74.8	74.93	73.7	74.77	74.57	73.88	74.19	74.64	74.54	74.38
Rhizobium rhododendri B209b/85	75.12	74.95	75.33	75.13	75.76	75.11	76.21	75.49	75.29	75.29	75.47	75.34	75.54	75.49	75.57	75.42	75.44	74.72	74.9	73.53	76.62	78.26	93.77	93.71	99.4	99.3	99.29	99.29	99.45	99.33	100	100	97.04	97.11	97.11	97.1	77.55	77.27	77.67	77.18	77.18	77.53	77.23	77.3	77.29	77.24	77.24	77.2	77.29	77.09	77.05	76.42	76.27	76.2	76.47	77.18	76.16	76.25	76.1	75.72	76.21	76.56	76.6	76.63	77.15	77.03	77.12	77.3	77.28	77.32	77	77.05	77.08	76.8	77.07	77.25	77.36	77.28	77.21	77.14	77.18	77.23	77.12	77.26	77.27	77.29	77.23	77.4	77.17	77.3	75.35	76.01	76.21	75.88	75.56	75.72	75.74	75.29	76.18	75.83	75.53	75.41	75.49	75.5	75.67	75.96	75.89	74.9	74.33	74.57	74.69	73.52	74.59	74.39	73.73	74.27	74.43	74.31	74.25
Rhizobium rhododendri L51/94	74.94	74.84	75.22	75.12	75.87	75.05	76.06	75.48	75.34	75.21	75.18	75.2	75.61	75.47	75.6	75.32	75.49	74.7	74.63	73.37	76.61	78.23	93.8	93.79	97.11	96.93	96.93	96.93	96.99	97.05	97.09	97.1	100	99.47	99.47	99.48	77.49	77.3	77.64	77.38	77.37	77.46	77.2	77.19	77.37	77.21	77.21	77.26	77.26	77.19	77.17	76.56	76.36	76.35	76.56	77.28	76.29	76.35	76.1	75.82	76.37	76.63	76.61	76.71	77.17	77.1	77.17	77.35	77.24	77.22	77.12	77.21	77.11	76.93	77.09	77.15	77.41	77.28	77.21	77.13	77.19	77.2	77.15	77.32	77.24	77.29	77.2	77.41	77.18	77.27	75.42	76.18	76.22	76.04	75.65	75.91	75.76	75.34	76.19	75.9	75.59	75.49	75.62	75.61	75.8	76.16	75.92	75.06	74.32	74.6	74.62	73.62	74.53	74.53	73.78	74.26	74.5	74.29	74.32
Rhizobium rhododendri rho-6.2T	74.95	74.94	75.34	75.35	75.99	75.18	76.27	75.54	75.45	75.3	75.41	75.48	75.72	75.6	75.6	75.52	75.66	74.77	74.85	73.63	76.71	78.32	93.82	93.76	97.17	97.05	97.06	97.06	97.07	97.12	97.15	97.16	99.45	100	99.85	99.85	77.57	77.36	77.75	77.45	77.48	77.61	77.29	77.4	77.48	77.34	77.34	77.37	77.39	77.28	77.21	76.61	76.45	76.37	76.64	77.31	76.36	76.43	76.31	75.94	76.48	76.69	76.76	76.7	77.23	77.2	77.28	77.46	77.29	77.32	77.21	77.22	77.21	77.02	77.15	77.31	77.43	77.43	77.35	77.31	77.34	77.32	77.38	77.4	77.27	77.34	77.27	77.45	77.34	77.47	75.45	76.26	76.34	76.05	75.72	75.95	75.83	75.3	76.27	75.99	75.55	75.56	75.72	75.72	75.89	76.13	76.08	75.17	74.4	74.79	74.84	73.78	74.67	74.54	73.94	74.39	74.63	74.38	74.36
Rhizobium rhododendri rho-13.1	74.8	74.81	75.24	75.23	75.91	75.18	76.23	75.44	75.38	75.25	75.18	75.26	75.62	75.49	75.56	75.41	75.59	74.74	74.73	73.4	76.71	78.15	93.85	93.81	97.13	97.1	97.1	97.1	97.08	97.13	97.17	97.18	99.44	99.86	100	99.99	77.44	77.26	77.57	77.27	77.28	77.39	77.17	77.15	77.26	77.2	77.2	77.16	77.27	77.19	77.1	76.41	76.25	76.23	76.43	77.07	76.18	76.25	76.16	75.71	76.31	76.53	76.55	76.56	77.02	77.05	77.1	77.24	77.19	77.22	77.05	77.11	77.04	76.87	77.06	77.13	77.37	77.26	77.21	77.15	77.15	77.2	77.18	77.25	77.17	77.19	77.2	77.25	77.18	77.22	75.35	76.13	76.19	75.9	75.62	75.92	75.7	75.19	76.09	75.84	75.45	75.47	75.53	75.57	75.74	76	76	74.97	74.25	74.68	74.63	73.45	74.5	74.48	73.88	74.14	74.44	74.27	74.17
Rhizobium rhododendri rho-1.1	74.72	74.72	75.23	75.13	75.87	75.07	76.1	75.46	75.32	75.24	75.08	75.18	75.54	75.42	75.49	75.27	75.46	74.56	74.68	73.32	76.63	78.18	93.88	93.82	97.16	97.11	97.11	97.11	97.1	97.14	97.17	97.19	99.46	99.86	100	100	77.45	77.29	77.6	77.27	77.29	77.4	77.14	77.19	77.33	77.15	77.15	77.2	77.25	77.19	77.12	76.48	76.32	76.26	76.54	77.22	76.33	76.38	76.2	75.76	76.36	76.55	76.58	76.61	77.11	77.12	77.19	77.29	77.22	77.24	77.12	77.17	77.14	76.92	77.08	77.21	77.41	77.31	77.29	77.23	77.23	77.26	77.21	77.26	77.28	77.3	77.26	77.37	77.27	77.27	75.36	76.18	76.17	75.9	75.64	76	75.65	75.2	76.06	75.78	75.46	75.49	75.53	75.56	75.74	76	75.88	74.95	74.14	74.54	74.5	73.41	74.29	74.43	73.66	74.13	74.34	74.16	74.16
Rhizobium leucaenae USDA 9039T	74.9	75.29	75.81	75.41	76.2	75.52	76.36	76.04	76.02	75.65	75.66	75.63	76.3	75.79	76.07	75.76	75.76	75.29	75.04	73.72	77.37	78.17	77.38	77.36	77.32	77.36	77.37	77.36	77.4	77.38	77.48	77.49	77.45	77.51	77.48	77.49	100	87.12	84.27	81.79	81.83	85.22	81.89	84.68	81.77	81.6	81.6	81.64	84.5	81.6	81.49	77.42	77.44	78.38	77.13	77.83	77.08	77.05	77.14	76.76	77.51	77.67	77.77	77.82	78.45	78.55	78.37	78.63	78.51	78.28	78.42	79.15	78.23	77.93	78.27	78.18	78.69	78.31	78.27	78.25	78.37	78.4	79.11	78.44	78.31	78.35	78.45	78.6	78.4	79.05	76.05	76.78	76.7	76.21	75.95	76.19	76.37	75.9	76.26	77.27	76.1	76.22	76	76.09	76.1	76.57	76.41	75.13	74.61	75.07	75.05	73.8	74.62	74.55	74.03	74.56	74.63	74.78	74.6
Rhizobium jaguaris CCGE525T	74.87	75.35	75.63	75.43	76.01	75.5	76.44	76.21	76.03	75.55	75.37	75.53	75.96	75.64	75.91	75.71	75.86	75.35	75.24	73.7	77.32	78.21	77.25	77.28	77.21	77.22	77.21	77.21	77.23	77.27	77.3	77.33	77.17	77.25	77.25	77.25	87.21	100	84.38	81.8	81.74	82.49	81.91	81.96	81.71	81.65	81.66	81.61	82.02	81.56	81.5	77.55	77.36	77.61	77.04	77.6	77.15	77.21	77.16	76.96	77.39	77.78	77.87	77.87	78.43	78.2	78.23	78.48	78.45	78.35	78.34	78.41	78.27	78.06	78.16	78.29	78.56	78.29	78.26	78.23	78.38	78.31	78.27	78.35	78.24	78.27	78.35	78.54	78.29	78.38	75.87	76.54	76.58	76.28	75.95	76.09	76.16	75.7	76.3	76.33	75.91	76.36	76.2	76.45	75.97	76.56	76.29	75.22	74.16	74.65	74.67	73.86	74.8	74.69	74.18	74.55	74.61	74.59	74.42
Rhizobium rhizogenes ATCC 11325T	75.22	75.39	75.98	75.53	76.25	75.54	76.61	76.15	76.12	75.82	75.66	75.81	76.33	76.13	76.24	75.98	76.14	75.28	75	73.71	77.56	78.55	77.69	77.69	77.64	77.6	77.62	77.61	77.66	77.64	77.67	77.67	77.67	77.74	77.73	77.73	84.41	84.4	100	82.45	82.49	83.33	82.1	82.04	81.82	82.11	82.11	81.68	81.75	81.74	81.68	78.1	77.82	77.75	77.51	78.2	77.39	77.52	77.32	77.03	77.5	77.95	77.98	78.21	78.74	78.77	78.52	78.65	78.81	78.67	78.57	78.61	78.49	78.39	78.47	78.53	79.14	78.8	78.81	78.87	78.6	78.63	78.67	78.9	78.79	78.82	78.66	78.87	78.67	78.8	76.18	76.72	76.84	76.37	76.16	76.4	76.44	76.04	76.81	76.59	76.29	76.14	76.09	76.15	76.31	76.59	76.53	75.56	74.44	74.86	75.08	73.94	74.79	74.78	74.01	74.58	74.93	74.79	74.66
Rhizobium sp. Y79/96	74.87	75.11	75.54	75.43	75.99	75.31	76.33	75.83	75.81	75.61	75.4	75.58	75.96	75.77	75.83	75.66	75.73	75.11	74.66	73.69	77.02	77.93	77.16	77.19	77.19	77.2	77.19	77.19	77.25	77.18	77.2	77.22	77.26	77.3	77.3	77.32	81.88	81.83	82.48	100	97.16	86.26	85.16	85.09	84.24	84.12	84.12	84.06	83.87	83.91	83.87	77.47	77.38	77.25	77.23	77.75	77.1	77.17	76.94	76.75	77.16	77.62	77.7	77.79	78.18	78.19	78.17	78.42	78.22	78.19	78.08	78.17	78.06	77.9	77.88	77.97	78.41	78.21	78.23	78.18	78.09	78.22	78.15	78.21	78.25	78.29	78.17	78.36	78.4	78.38	75.85	76.63	76.74	76.17	75.92	76.08	76.23	75.86	76.31	76.16	75.96	75.86	76	75.92	75.97	76.34	76.24	75.27	74.26	74.55	74.72	73.63	74.49	74.41	73.92	74.27	74.6	74.49	74.5
Rhizobium sp. AC27/96	74.89	75.23	75.73	75.4	76.06	75.37	76.38	75.96	75.77	75.63	75.4	75.72	76.19	75.97	75.88	75.77	75.81	75.24	74.72	73.72	77.17	77.88	77.14	77.17	77.23	77.23	77.22	77.22	77.24	77.2	77.2	77.21	77.23	77.24	77.24	77.26	81.84	81.75	82.39	97.02	100	86.2	85.06	84.96	84.2	84.02	84.02	83.93	83.79	83.81	83.8	77.5	77.42	77.23	77.21	77.82	76.98	77.09	76.95	76.73	77.17	77.55	77.66	77.62	78.13	78.32	78.13	78.33	78.19	78.29	78.04	78.12	78.02	77.92	77.91	77.99	78.57	78.15	78.31	78.2	78.11	78.22	78.15	78.27	78.24	78.27	78.17	78.31	78.23	78.37	75.89	76.67	76.72	76.15	75.99	76.2	76.26	75.79	76.39	76.21	76.06	76.04	76.06	76.06	76.01	76.32	76.25	75.38	74.37	74.59	74.76	73.82	74.68	74.51	73.96	74.3	74.58	74.47	74.5
Rhizobium lusitanum P1-7T	74.84	75.18	75.7	75.39	76.05	75.51	76.54	76.13	75.83	75.41	75.56	75.54	76.19	75.77	76.01	75.82	75.81	75.19	74.85	73.59	77.21	77.94	77.42	77.45	77.42	77.47	77.46	77.46	77.37	77.46	77.5	77.5	77.33	77.44	77.41	77.42	85.12	82.39	83.19	86.04	86.08	100	85.05	86.81	84.13	84.05	84.05	83.99	85.98	83.91	83.69	77.62	77.4	78.21	77.17	77.86	77.32	77.39	77.27	77.09	77.63	77.79	77.91	77.96	78.39	78.25	78.58	78.5	78.49	78.26	78.26	78.95	78.2	77.96	78.18	78.1	78.49	78.32	78.41	78.3	78.34	78.39	79.31	78.48	78.32	78.35	78.37	78.56	78.38	78.91	75.98	76.67	76.69	76.26	75.89	76.17	76.25	75.81	76.32	77.12	76.16	76.15	75.96	76.12	76.08	76.48	76.48	75.24	74.4	74.58	74.72	73.55	74.7	74.44	73.79	74.16	74.6	74.53	74.35
Rhizobium miluonense HAMBI 2971T	75.02	75.34	75.78	75.55	76.18	75.59	76.39	76.1	75.95	75.87	75.65	75.78	76.17	75.9	76.12	75.9	75.92	75.37	74.82	73.65	77.24	77.76	77.16	77.19	77.25	77.23	77.23	77.22	77.25	77.26	77.27	77.27	77.18	77.24	77.26	77.25	81.84	81.84	82.11	85.07	85.05	85.07	100	91	85.42	85.38	85.39	85.31	84.92	84.9	84.97	77.59	77.52	77.34	77.37	77.97	77.23	77.26	77.15	76.97	77.38	77.9	77.97	77.9	78.41	78.27	78.34	78.46	78.34	78.29	78.25	78.32	78.22	78.11	78.13	78.27	78.55	78.36	78.26	78.26	78.19	78.3	78.28	78.3	78.28	78.31	78.32	78.52	78.39	78.45	76.12	76.91	76.83	76.39	76.05	76.38	76.3	75.9	76.42	76.39	76.12	76.09	76.17	76.23	76.16	76.49	76.41	75.34	74.64	74.79	74.9	73.83	74.62	74.63	74.26	74.63	74.54	74.55	74.52
Rhizobium freirei PRF 81T	75.1	75.5	76.05	75.7	76.32	75.75	76.57	76.08	76.06	75.99	75.91	75.88	76.33	76.02	76.23	76	76.02	75.52	74.91	73.76	77.36	77.85	77.25	77.3	77.27	77.26	77.26	77.25	77.28	77.29	77.33	77.34	77.2	77.28	77.29	77.3	84.75	81.98	82.01	84.98	84.98	86.96	90.96	100	85.46	85.48	85.48	85.39	87.02	85.16	85.05	77.62	77.49	78.28	77.44	78.01	77.29	77.39	77.4	77.13	77.61	77.95	78.18	78.06	78.45	78.36	78.49	78.5	78.51	78.39	78.41	79.09	78.3	78.05	78.22	78.22	78.71	78.36	78.26	78.29	78.27	78.4	79.03	78.36	78.33	78.37	78.43	78.66	78.5	79.11	76.12	77.16	77.09	76.54	76.3	76.44	76.52	76.16	76.38	77.32	76.27	76.45	76.35	76.35	76.2	76.75	76.68	75.51	74.66	75.03	75.03	73.74	74.74	74.86	74.11	74.62	74.69	74.75	74.61
Rhizobium multihospitium CCBAU 83401T	74.95	75.42	75.88	75.59	76.27	75.52	76.61	76.19	76.11	75.81	75.53	75.72	76.27	75.94	76.12	75.89	75.93	75.09	74.76	73.71	77.18	77.91	77.26	77.24	77.32	77.34	77.34	77.33	77.34	77.33	77.33	77.34	77.24	77.33	77.32	77.34	81.86	81.63	81.77	84.23	84.23	84.23	85.47	85.49	100	90.51	90.5	89.81	88.63	90.46	90.77	77.45	77.32	77.31	77.3	77.87	77.03	77.17	77.07	76.79	77.24	77.88	77.97	77.99	78.33	78.28	78.26	78.47	78.44	78.46	78.11	78.21	78.17	77.97	78.06	78.3	78.63	78.31	78.32	78.3	78.2	78.34	78.23	78.27	78.31	78.33	78.24	78.47	78.42	78.5	76.14	76.81	76.81	76.27	76.13	76.32	76.38	75.92	76.31	76.29	76.16	76.04	76.08	76.2	76.24	76.6	76.54	75.21	74.54	74.84	75.09	73.73	74.81	74.57	74.17	74.48	74.72	74.58	74.5
Rhizobium sp. 17-2069-2c	77.68	75.53	75.88	75.52	76.02	75.46	76.37	75.94	75.82	75.8	75.4	75.62	76.07	75.92	75.86	75.7	75.79	75.2	75.41	73.53	77.16	77.79	77.4	77.42	77.45	77.43	77.44	77.44	77.47	77.41	77.23	77.23	77.06	77.11	77.08	77.1	81.55	81.44	82.01	83.97	83.96	84.06	85.33	85.35	90.27	100	100	90.84	88.27	88.87	89.09	77.23	77.21	77.14	77.21	77.68	76.97	77.1	77.01	76.81	77.2	77.89	77.93	77.93	78.19	78.06	78.23	78.18	78.21	78.09	78.01	78.03	78.03	77.79	77.9	78.05	78.47	78.14	77.97	77.96	77.99	78.08	77.97	78.18	78.09	78.1	78.16	78.32	78.22	78.36	75.85	76.68	76.74	76.29	76.14	76.23	76.01	75.7	76.6	76.14	76.13	75.87	75.98	76.09	76.08	76.25	76.18	75.22	74.41	74.68	74.9	73.69	74.61	74.43	73.93	74.21	74.55	74.37	74.45
Rhizobium sp. 17-2069-2b	77.67	75.56	75.91	75.57	76.07	75.49	76.4	75.95	75.85	75.76	75.44	75.64	76.05	75.9	75.85	75.64	75.7	75.22	75.39	73.53	77.12	77.72	77.39	77.4	77.43	77.42	77.45	77.44	77.46	77.42	77.21	77.21	77.04	77.1	77.06	77.09	81.52	81.44	82	83.98	83.96	84.05	85.31	85.32	90.27	100	100	90.85	88.25	88.89	89.1	77.22	77.23	77.17	77.19	77.68	76.94	77.1	77.01	76.76	77.19	77.82	77.91	77.87	78.15	78.03	78.23	78.19	78.2	78.1	77.98	78.04	78.01	77.84	77.92	78.05	78.44	78.08	77.93	77.92	78.02	78.02	77.98	78.15	78.04	78.06	78.19	78.34	78.19	78.36	75.92	76.59	76.76	76.23	76.13	76.19	76.09	75.77	76.58	76.08	76.08	75.85	75.91	76.03	76.1	76.26	76.25	75.17	74.39	74.65	75	73.79	74.53	74.42	73.87	74.3	74.53	74.36	74.42
Rhizobium hainanense I66T	74.93	75.41	75.9	75.61	76.22	75.6	76.52	76.09	75.9	75.75	75.58	75.74	76.32	75.96	76.04	75.92	75.89	75.29	74.78	73.64	77.3	77.76	77.15	77.14	77.17	77.16	77.17	77.16	77.22	77.17	77.22	77.23	77.09	77.17	77.17	77.17	81.69	81.56	81.67	84.02	84.01	84.07	85.32	85.44	89.8	91.02	91.02	100	88.3	88.84	88.88	77.37	77.33	77.26	77.34	78.06	77.01	77.17	77.06	76.91	77.17	77.92	78.05	78.04	78.3	78.23	78.26	78.35	78.35	78.26	78.14	78.17	78.1	78	78.04	78.15	78.51	78.28	78.21	78.21	78.19	78.28	78.2	78.33	78.31	78.33	78.28	78.49	78.46	78.49	76.1	76.71	76.87	76.32	76.22	76.4	76.34	75.84	76.32	76.41	76.27	76.1	76.05	76.17	76.29	76.56	76.47	75.36	74.45	74.67	74.84	73.91	74.73	74.61	74.15	74.44	74.62	74.46	74.3
Rhizobium tropici CIAT 899T	75.13	75.55	76.11	75.63	76.36	75.75	76.56	76.15	76.08	75.82	75.7	75.88	76.5	76.1	76.2	76.04	76.05	75.4	75.03	73.81	77.37	77.77	77.3	77.26	77.3	77.32	77.33	77.32	77.34	77.34	77.41	77.41	77.3	77.34	77.34	77.35	84.52	81.99	81.75	83.89	83.89	86.14	84.96	87.08	88.58	88.47	88.47	88.29	100	89.37	89.2	77.42	77.38	77.88	77.26	77.96	77.11	77.17	77.17	77.03	77.42	77.91	78.09	77.97	78.44	78.15	78.34	78.49	78.3	78.3	78.34	78.69	78.13	77.82	78.12	78.09	78.55	78.19	78.14	78.12	78.15	78.26	78.63	78.28	78.21	78.24	78.31	78.46	78.38	78.76	76.17	77	77.02	76.54	76.14	76.35	76.32	76.05	76.34	76.89	76.28	76.35	76.23	76.24	76.27	76.58	76.61	75.52	74.96	75.07	75.16	73.98	74.82	74.79	74.1	74.53	74.65	74.65	74.51
Rhizobium dioscoreae AB2/73	75.53	75.52	76.26	75.46	75.95	75.44	76.43	76.21	75.91	75.74	75.56	75.77	76.12	75.86	76.1	75.83	75.97	75.3	74.98	73.73	77.16	77.7	77.16	77.16	77.19	77.17	77.17	77.17	77.18	77.19	77.11	77.12	77.06	77.15	77.15	77.15	81.68	81.58	81.8	83.95	83.86	83.92	84.92	85.15	90.43	89.06	89.06	88.94	89.42	100	95.3	77.38	77.43	77.27	77.3	78	77.03	77.21	76.93	76.87	77.33	77.88	78	77.93	78.29	78.14	78.18	78.41	78.35	78.3	78.17	78.19	78.24	78	78.01	78	78.56	78.3	78.29	78.29	78.21	78.33	78.33	78.36	78.31	78.35	78.15	78.41	78.41	78.41	75.99	76.8	77.07	76.25	76.1	76.36	76.26	75.68	76.29	76.28	76.12	76.03	76.15	76.15	76.26	76.36	76.4	75.33	74.5	74.83	75.12	73.81	74.58	74.53	74.11	74.25	74.67	74.48	74.38
Rhizobium dioscoreae S-93T	75	75.49	75.84	75.57	76.22	75.64	76.41	76.01	76.02	75.74	75.52	75.75	76.1	75.84	76.08	75.82	75.89	75.29	74.77	73.72	77.23	77.67	77.11	77.11	77.16	77.14	77.13	77.13	77.19	77.15	77.16	77.15	77.13	77.19	77.19	77.2	81.63	81.56	81.77	83.91	83.92	83.87	85.04	85.18	90.86	89.39	89.39	89.03	89.31	95.44	100	77.36	77.4	77.29	77.2	77.94	77	77.18	76.99	76.82	77.16	77.89	78.01	78	78.18	78.26	78.29	78.4	78.4	78.18	78.18	78.24	78.14	77.97	77.98	78.04	78.64	78.22	78.14	78.13	78.1	78.24	78.15	78.27	78.19	78.23	78.2	78.36	78.28	78.35	76.1	76.76	76.87	76.22	76.1	76.35	76.37	75.81	76.3	76.21	76.17	76.01	76.14	76.1	76.14	76.45	76.41	75.44	74.54	74.75	74.9	73.69	74.7	74.49	74.05	74.33	74.5	74.41	74.25
Rhizobium sullae IS123T	74.74	75.17	75.61	75.41	75.8	75.37	77.03	76.18	76.28	75.39	75.11	75.3	75.87	75.42	75.83	75.7	75.66	74.96	74.54	73.31	76.96	76.69	76.31	76.33	76.33	76.3	76.3	76.3	76.33	76.33	76.33	76.33	76.34	76.34	76.35	76.35	77.49	77.36	78.09	77.47	77.48	77.54	77.44	77.52	77.43	77.22	77.22	77.28	77.39	77.22	77.29	100	88.66	88.53	78.95	79.25	79.53	79.52	78.71	78.59	79.09	79.23	79.27	79.36	80.07	80.33	80.15	80.17	80.07	80.03	79.87	79.96	80.08	79.94	79.9	80.04	80.39	80.75	80.86	80.62	80.62	80.53	80.53	80.4	80.64	80.65	80.09	80.23	80.02	80.12	75.6	76.54	76.51	76.13	75.89	76.13	75.96	75.54	76.27	76.69	75.72	76.29	75.98	76.17	75.79	76.32	76.18	75.06	73.98	74.41	74.3	73.41	74.35	74.24	73.78	74.15	74.29	74.14	74.11
Rhizobium mongolense USDA 1844T	74.81	75.1	75.63	75.32	75.86	75.35	76.59	76.15	76.17	75.46	75.31	75.37	75.8	75.49	75.89	75.55	75.62	75.08	74.55	73.39	76.99	76.77	76.41	76.46	76.41	76.37	76.37	76.37	76.39	76.38	76.35	76.35	76.35	76.4	76.42	76.42	77.49	77.45	77.77	77.32	77.39	77.38	77.42	77.4	77.39	77.31	77.32	77.38	77.36	77.36	77.33	88.88	100	94.33	79.17	79.3	80.39	79.68	78.95	78.58	79.15	79.41	79.57	79.49	80.17	80.49	80.56	80.35	80.22	80.06	79.94	80.06	80.12	79.83	79.93	79.94	80.42	80.6	80.47	80.43	80.42	80.53	80.38	80.51	80.46	80.48	80.08	80.31	80.07	80.2	75.8	76.56	76.55	76.26	75.85	76.22	76.18	75.66	76.14	76.59	75.93	76.21	76.14	76.47	75.9	76.59	76.21	74.98	74.36	74.55	74.61	73.52	74.46	74.41	73.89	74.29	74.42	74.43	74.36
Rhizobium gallicum R602spT	74.72	75.07	75.61	75.32	75.75	75.28	76.59	76.12	76.14	75.5	75.26	75.36	75.87	75.61	75.75	75.55	75.62	75.09	74.56	73.25	76.92	76.82	76.29	76.26	76.3	76.29	76.29	76.29	76.28	76.28	76.27	76.27	76.32	76.33	76.34	76.34	78.3	77.62	77.71	77.19	77.25	78.1	77.34	78.18	77.38	77.24	77.24	77.31	77.9	77.25	77.3	88.61	94.34	100	78.98	79.24	79.32	79.4	78.94	78.74	79.23	79.24	79.45	79.47	80.1	80	80.14	80.31	80.23	79.9	80.07	80.61	79.83	79.65	79.83	79.61	80.36	80.37	80.33	80.17	80.32	80.34	80.86	80.36	80.16	80.2	80.08	80.33	80.1	80.51	75.56	76.49	76.43	76.11	75.78	76.2	75.92	75.48	76.01	77.85	75.82	76.28	76.13	76.23	75.77	76.38	76.12	75.16	74.2	74.46	74.44	73.51	74.45	74.34	73.88	74.2	74.29	74.34	74.13
Rhizobium sp. AC44 96	75.01	75.28	75.72	75.47	75.95	75.42	76.22	75.68	75.71	75.7	75.51	75.53	75.94	75.82	75.84	75.73	75.82	75.05	74.72	73.58	76.87	76.69	76.45	76.46	76.47	76.46	76.47	76.46	76.48	76.47	76.5	76.5	76.49	76.55	76.56	76.55	77.18	77.03	77.49	77.22	77.19	77.17	77.28	77.36	77.34	77.31	77.32	77.35	77.28	77.23	77.14	78.98	79.16	78.9	100	81.54	80.73	80.8	80.76	80.19	80.78	78.83	78.86	78.82	79.3	79.28	79.37	79.57	79.37	79.24	79.18	79.23	79.17	78.97	79.2	79.11	79.51	79.34	79.31	79.23	79.37	79.35	79.27	79.52	79.33	79.37	79.39	79.6	79.32	79.49	75.79	76.74	76.65	76.26	76.01	76.17	76.09	75.69	76.13	75.91	76.11	75.77	75.7	75.82	76.18	76.41	76.29	75.15	74.2	74.39	74.58	73.56	74.39	74.16	73.69	74.28	74.19	74.08	74.07
Rhizobium metallidurans DSM 26575T	75.55	75.82	76.36	76.13	76.86	76.05	77.22	76.54	76.46	76.44	76.58	76.22	76.77	76.59	76.64	76.39	76.5	75.47	75.19	73.76	77.78	77.52	77.27	77.31	77.29	77.3	77.3	77.29	77.29	77.28	77.29	77.31	77.32	77.34	77.37	77.36	77.88	77.71	78.44	77.91	78.01	78.02	78.04	78.14	78.11	77.91	77.92	78.12	78.08	78.04	77.93	79.35	79.36	79.26	81.65	100	80.49	80.43	80.25	79.66	80.51	79.35	79.41	79.51	80.08	80.08	80.03	80.31	80.25	80	79.97	80.04	80.02	79.69	79.85	79.87	80.28	80.07	80.02	79.95	80.03	80.09	80	80.11	80.14	80.18	80.06	80.36	80.13	80.21	76.36	77.57	77.55	77.01	76.75	77.23	77.08	76.32	77.12	76.69	76.63	76.36	76.29	76.47	76.8	77.15	77.17	75.78	74.75	75.36	75.26	74.04	75.45	74.94	74.29	74.61	74.92	74.74	74.74
Rhizobium tibeticum CCBAU 85039T	74.59	74.88	75.42	75.28	75.64	75.06	76.12	75.49	75.53	75.37	75.23	75.2	75.67	75.4	75.66	75.47	75.54	74.88	74.5	73.33	76.61	76.77	76.16	76.17	76.23	76.3	76.33	76.31	76.31	76.27	76.21	76.23	76.21	76.36	76.31	76.32	77.17	77.15	77.37	77.06	77.11	77.35	77.19	77.28	77.14	77.04	77.03	77.11	77.14	77.06	76.95	79.63	80.37	79.39	80.76	80.4	100	96.06	84.94	85.39	86.09	78.69	78.93	78.91	79.26	79.43	79.5	79.43	79.43	79.14	79.05	79.11	79.18	79.02	79.08	79.11	79.44	79.67	79.51	79.59	79.41	79.59	79.51	79.53	79.55	79.59	79.16	79.43	79.29	79.35	75.48	76.28	76.26	75.91	75.84	75.98	75.76	75.3	76.06	76.33	75.69	75.71	75.62	75.93	75.82	76.33	76	74.94	73.96	74.16	74.31	73.12	74.12	73.87	73.51	74.01	74.08	74.06	74.01
Rhizobium favelukesii LPU83T	74.8	75.01	75.48	75.45	75.89	75.31	76.32	75.71	75.66	75.5	75.47	75.28	75.8	75.55	75.69	75.61	75.62	74.99	74.81	73.51	76.63	76.75	76.26	76.27	76.38	76.4	76.41	76.41	76.39	76.39	76.4	76.39	76.33	76.4	76.42	76.42	77.22	77.18	77.46	77.12	77.12	77.43	77.28	77.38	77.18	77.21	77.22	77.24	77.12	77.13	77.04	79.69	79.71	79.44	80.86	80.4	96.18	100	85.12	85.5	86.25	78.85	79.05	78.97	79.45	79.55	79.62	79.53	79.53	79.36	79.3	79.23	79.26	79.07	79.17	79.21	79.63	79.77	79.62	79.78	79.58	79.61	79.53	79.67	79.61	79.65	79.38	79.58	79.43	79.42	75.51	76.41	76.36	76.09	75.93	76.01	75.82	75.36	76.4	76.38	75.8	75.93	75.79	75.98	76.1	76.47	76.19	75.07	74.05	74.36	74.51	73.5	74.28	74.16	73.8	74.18	74.3	74.22	74.22
Rhizobium grahamii CCGE 502T	74.67	74.88	75.31	75.12	75.67	75.17	76.05	75.62	75.48	75.39	75.14	75.13	75.56	75.56	75.65	75.44	75.52	74.9	74.59	73.23	76.59	76.38	76.1	76.15	76.16	76.13	76.12	76.12	76.2	76.11	76.21	76.2	76.12	76.28	76.21	76.21	77.21	77.11	77.23	76.93	76.94	77.29	77.11	77.37	77.13	77.16	77.16	77.13	77.15	76.97	76.9	78.84	78.9	78.97	80.7	80.11	84.92	85.05	100	85.2	86.01	78.52	78.73	78.62	79.12	78.98	79.09	79.34	79.2	79	78.96	79.09	78.99	78.67	79	78.91	79.24	79.1	78.96	78.97	78.99	78.98	79.03	79.12	79.08	79.12	79.06	79.23	78.99	79.12	75.3	76.2	76.27	75.73	75.57	75.79	75.56	75.14	75.77	75.85	75.76	75.67	75.55	75.61	75.74	76.14	75.95	74.75	73.89	74.14	74.34	73.35	74.07	73.95	73.48	74.03	74.23	74.14	74.05
Rhizobium mesoamericanum DSM 28449T	74.36	74.66	75.07	74.87	75.26	74.77	75.71	75.32	75.12	74.89	74.79	74.76	75.11	74.99	75.24	75.15	75.15	74.54	74.22	73.15	76.06	76.1	75.71	75.77	75.67	75.7	75.7	75.7	75.72	75.73	75.72	75.73	75.69	75.75	75.76	75.75	76.69	76.84	76.87	76.56	76.61	76.91	76.84	77.02	76.76	76.7	76.7	76.74	76.85	76.64	76.62	78.61	78.56	78.63	80.06	79.56	85.28	85.34	85.1	100	86.72	78.24	78.38	78.3	78.79	78.71	78.78	78.86	78.84	78.53	78.53	78.53	78.6	78.25	78.55	78.42	78.93	78.64	78.72	78.67	78.73	78.82	78.57	78.81	78.68	78.71	78.78	78.89	78.68	78.9	75.08	75.76	75.65	75.55	75.52	75.45	75.32	74.96	75.41	75.82	75.33	75.54	75.27	75.36	75.3	76.01	75.82	74.44	73.86	74.02	74.14	73.02	73.88	73.75	73.23	73.64	74.13	73.82	73.71
Rhizobium altiplani BR 10423T	75.02	75.33	75.76	75.5	75.99	75.56	76.37	76.1	75.91	75.59	75.42	75.52	75.84	75.74	75.92	75.82	76.22	75.21	75.11	73.61	76.97	76.77	76.37	76.41	76.41	76.43	76.42	76.42	76.4	76.43	76.33	76.35	76.41	76.49	76.51	76.51	78.11	78.07	77.51	77.24	77.23	78.19	77.71	78.22	77.3	77.39	77.4	77.24	78.07	77.35	77.17	79.24	79.06	79.28	80.76	80.37	85.83	85.94	86.07	87.31	100	78.78	78.96	78.89	79.41	79.19	79.39	79.57	79.54	79.35	79.35	79.43	79.25	79	79.39	79.41	79.48	79.26	79.17	79.11	79.39	79.31	79.28	79.44	79.16	79.24	79.38	79.51	79.28	79.58	75.88	76.63	76.38	76.34	75.97	76.16	76.02	75.58	75.98	76.43	76.03	76.05	75.88	76.4	75.82	76.65	76.34	75.17	74.12	74.4	74.64	73.63	74.78	74.35	73.8	74.41	74.58	74.34	74.33
Rhizobium mesosinicum LMG 24135T	75.1	75.46	75.98	75.59	76.01	75.57	76.86	76.28	76	75.85	75.78	75.61	76.08	75.9	76.05	75.8	75.95	75.37	74.81	73.54	77.1	76.98	76.52	76.56	76.57	76.59	76.6	76.58	76.6	76.58	76.56	76.57	76.56	76.59	76.57	76.59	77.76	77.77	77.9	77.58	77.61	77.86	77.9	77.9	77.93	77.93	77.93	77.9	77.96	77.89	77.91	79.32	79.37	79.24	78.77	79.34	78.72	78.86	78.49	78.4	78.88	100	89.99	89.74	81.63	81.69	81.58	81.57	81.57	81.39	81.18	81.19	81.3	81.01	81.31	81.26	81.86	81.45	81.42	81.34	81.43	81.5	81.31	81.53	81.52	81.52	81.35	81.68	81.45	81.51	75.88	76.63	76.66	76.16	75.88	76.2	76.23	75.88	76.37	76.24	76.08	75.89	75.72	75.94	75.97	76.34	76.39	75.16	74.44	74.71	74.76	73.51	74.39	74.21	73.79	74.23	74.31	74.16	74.14
Rhizobium viscosum DSM 7307T	75.01	75.49	75.94	75.63	76.09	75.64	76.89	76.26	76.2	75.79	75.71	75.51	76.09	75.77	76.06	75.78	75.89	75.29	74.91	73.53	77.09	76.94	76.51	76.55	76.53	76.51	76.52	76.52	76.52	76.5	76.51	76.51	76.49	76.54	76.53	76.54	77.78	77.83	77.99	77.7	77.68	77.95	77.88	78.16	78.03	77.97	77.97	78.01	78.08	77.92	77.91	79.42	79.64	79.42	78.88	79.31	78.86	79	78.63	78.48	78.96	89.91	100	91.3	81.88	81.83	81.82	81.72	81.63	81.45	81.37	81.39	81.55	81.25	81.49	81.45	81.92	81.6	81.42	81.44	81.51	81.53	81.43	81.58	81.61	81.65	81.49	81.67	81.46	81.55	75.87	76.79	76.82	76.25	76.01	76.29	76.25	75.78	76.41	76.4	76.23	75.97	75.96	76.13	76	76.45	76.37	75.27	74.28	74.54	74.7	73.6	74.42	74.37	73.97	74.53	74.37	74.17	74.22
Rhizobium alamii LMG 24466T	75.1	75.58	76.05	75.61	76.16	75.63	76.91	76.2	76.25	75.76	75.68	75.7	76.16	76.06	76.07	75.9	75.99	75.26	74.92	73.59	77.15	77.04	76.58	76.59	76.57	76.58	76.59	76.58	76.6	76.58	76.58	76.59	76.61	76.62	76.63	76.64	77.83	77.8	78.11	77.81	77.76	77.98	77.93	77.99	78.03	77.91	77.9	77.89	77.91	77.82	77.77	79.42	79.51	79.4	78.84	79.41	78.89	78.97	78.61	78.42	78.85	89.68	91.27	100	81.88	81.91	81.91	81.78	81.6	81.5	81.37	81.36	81.46	81.1	81.39	81.36	81.91	81.73	81.63	81.57	81.63	81.68	81.55	81.69	81.79	81.78	81.56	81.76	81.65	81.59	75.96	76.82	76.74	76.27	76	76.22	76.26	75.73	76.54	76.31	76.22	75.9	75.84	75.99	75.97	76.32	76.25	75.23	74.4	74.66	74.75	73.53	74.31	74.2	73.84	74.41	74.31	74.08	74.18
Rhizobium vallis CCBAU 65647T	75.3	75.56	76.32	75.98	76.59	75.95	77.35	76.65	76.6	76.18	75.82	75.82	76.48	76.18	76.54	76.36	76.5	75.56	75.25	73.68	77.73	77.45	77.06	77.13	77.08	77.07	77.07	77.06	77.08	77.1	77.08	77.09	77.07	77.03	77.07	77.07	78.47	78.4	78.72	78.22	78.22	78.4	78.35	78.49	78.36	78.27	78.27	78.25	78.46	78.2	78.14	80.07	80.2	80.06	79.31	80.02	79.27	79.4	79.09	78.84	79.36	81.6	81.78	81.77	100	90.26	90.49	88.15	87.71	86.44	87.59	87.11	87.18	86.39	87.71	86.7	88.86	87.75	87.68	87.6	87.35	87.72	87.45	87.78	87.82	87.84	88.14	88.19	88.03	87.52	76.38	77.29	77.51	76.96	76.65	76.96	76.86	76.35	76.96	77.3	76.48	76.61	76.63	76.9	76.79	77	76.98	75.72	74.66	75.11	75.18	73.75	75.1	74.87	74.21	74.64	75.02	74.86	74.89
Rhizobium yanglingense LMG 19592T	75.12	75.53	76.2	75.84	76.48	75.77	77.12	76.51	76.44	75.86	75.75	75.74	76.44	76.1	76.52	76.31	76.43	75.43	75.03	73.58	77.73	77.53	77.07	77.09	77.12	77.14	77.14	77.13	77.15	77.14	77.09	77.09	77.09	77.12	77.13	77.14	78.45	78.19	78.72	78.2	78.33	78.2	78.12	78.38	78.3	78.08	78.08	78.18	78.14	78.05	78.1	80.34	80.54	80	79.18	79.9	79.29	79.44	78.88	78.71	79.2	81.61	81.8	81.85	90.26	100	97.16	86.88	86.77	86.79	86.32	86.61	87.13	86.71	86.56	86.54	88.07	88.03	88.02	87.88	87.7	87.97	87.57	87.85	88.42	88.43	86.98	87.19	87.19	87.15	76.22	77.23	77.18	76.67	76.26	76.7	76.62	76.08	76.88	77.02	76.3	76.33	76.33	76.68	76.35	76.85	76.89	75.62	74.58	74.93	75.05	73.67	74.93	74.66	73.97	74.4	74.87	74.53	74.58
Rhizobium pisi DSM 30132T	75.18	75.48	76.1	75.93	76.66	75.92	77.26	76.55	76.46	75.99	75.79	75.93	76.39	76.28	76.43	76.27	76.36	75.48	75.2	73.59	77.65	77.55	77.1	77.16	77.23	77.29	77.28	77.27	77.23	77.27	77.15	77.16	77.07	77.12	77.16	77.15	78.32	78.26	78.49	78.14	78.16	78.59	78.23	78.54	78.34	78.34	78.33	78.19	78.2	78.12	78.12	80.17	80.58	80.14	79.28	79.89	79.42	79.56	79.05	78.85	79.3	81.59	81.8	81.91	90.65	97.4	100	87.21	86.93	86.73	86.54	86.87	87.05	86.38	86.74	86.71	87.88	88	87.94	87.96	87.68	87.99	87.93	87.94	88.23	88.25	87.24	87.51	87.32	87.39	76.34	77.29	77.3	76.81	76.63	76.84	76.68	76.18	76.87	77.05	76.4	76.38	76.49	76.65	76.59	76.91	76.94	75.64	74.76	75.26	75.16	73.82	75.07	74.85	74.29	74.75	74.89	74.66	74.7
"Rhizobium croatiense" 13TT	75.36	75.62	76.34	76.08	76.8	76.03	77.6	76.86	76.73	76.23	76.06	75.98	76.6	76.34	76.68	76.5	76.6	75.7	75.27	73.66	77.96	77.82	77.38	77.4	77.37	77.43	77.43	77.43	77.37	77.37	77.4	77.4	77.33	77.35	77.37	77.37	78.64	78.59	78.84	78.48	78.49	78.65	78.51	78.58	78.68	78.33	78.33	78.42	78.5	78.49	78.33	80.3	80.43	80.39	79.6	80.23	79.48	79.57	79.39	79.02	79.6	81.57	81.77	81.86	88.35	87.03	87.26	100	92.17	90.85	89.74	88.78	88.02	87.6	88.72	88	88.63	87.58	87.4	87.49	87.29	87.42	87.44	87.6	87.53	87.56	88.55	89.28	89.4	88.5	76.55	77.59	77.68	77.23	76.75	77.17	77.08	76.39	77.08	77.35	76.63	76.83	76.63	76.94	76.88	77.19	77.1	75.78	74.7	75.22	75.3	73.91	75.21	74.98	74.17	74.67	75.14	74.89	74.92
Rhizobium phaseoli ATCC 14482T	75.41	75.62	76.35	75.97	76.67	75.99	77.26	76.66	76.54	76.25	76.01	76.02	76.57	76.32	76.59	76.35	76.49	75.51	75.28	73.71	77.92	77.59	77.31	77.29	77.29	77.3	77.31	77.3	77.31	77.31	77.28	77.3	77.22	77.22	77.25	77.26	78.54	78.52	78.84	78.33	78.33	78.66	78.42	78.59	78.47	78.38	78.39	78.5	78.39	78.35	78.39	80.15	80.22	80.18	79.39	80.15	79.45	79.56	79.18	78.98	79.48	81.61	81.72	81.67	87.81	86.89	87.03	92.11	100	91.74	89.45	88.78	87.58	87.19	88.2	87.46	88.16	87.15	87.05	87.03	86.81	87.02	86.93	87.08	87.09	87.12	88.16	89.2	88.73	88.14	76.32	77.26	77.44	77.01	76.67	76.95	76.96	76.38	77.06	77.18	76.4	76.64	76.6	76.76	76.82	77.06	76.95	75.75	74.83	75.24	75.19	73.74	75.28	74.87	74.34	74.66	75.26	75	74.96
Rhizobium binae BLR195T	75.29	75.62	76.35	75.94	76.72	75.87	77.3	76.66	76.57	76.27	76.19	75.8	76.39	76.16	76.58	76.44	76.44	75.58	75.41	73.74	77.93	77.63	77.1	77.17	77.17	77.18	77.17	77.17	77.21	77.1	77.2	77.22	77.14	77.13	77.18	77.18	78.42	78.29	78.74	78.33	78.43	78.34	78.29	78.48	78.51	78.22	78.22	78.31	78.29	78.3	78.16	80.07	80.06	79.83	79.19	79.97	79.08	79.22	78.81	78.58	79.22	81.36	81.48	81.54	86.4	86.82	86.61	90.68	91.51	100	88.02	87.79	87.64	87.45	87.22	87.06	87.33	87.02	86.89	86.79	86.85	87.06	86.64	87	87.25	87.28	86.8	87.47	87.22	87.29	76.38	77.36	77.41	76.98	76.51	76.92	76.95	76.27	76.97	77.08	76.49	76.56	76.6	76.81	76.78	77.11	77.03	75.62	74.58	75.03	75.03	73.94	75.07	74.89	74.12	74.64	75.1	74.79	74.84
Rhizobium etli CFN 42T	75.27	75.49	76.26	75.92	76.69	75.87	77.13	76.74	76.48	76.09	75.98	76.04	76.55	76.31	76.46	76.29	76.45	75.74	75.33	73.79	77.75	77.52	77.04	77.07	77.05	77.08	77.08	77.08	77.1	77.07	77.06	77.07	77.09	77.12	77.14	77.14	78.5	78.39	78.67	78.16	78.21	78.4	78.29	78.49	78.29	78.08	78.09	78.23	78.3	78.12	78.17	79.98	80.02	80.12	79.15	79.88	79.15	79.17	78.95	78.75	79.27	81.25	81.43	81.44	87.74	86.5	86.63	89.75	89.52	88.19	100	92.87	88.22	88.96	89.56	88.79	87.91	86.67	86.59	86.58	86.57	86.76	86.76	86.88	86.72	86.75	88.03	88.18	87.83	87.5	76.31	77.37	77.36	76.83	76.7	76.88	76.9	76.24	76.79	77.07	76.5	76.66	76.52	76.63	76.6	77	76.92	75.65	74.82	75.19	75.23	73.92	75.05	74.93	74.27	74.68	75.06	74.96	74.98
Rhizobium esperanzae CNPSo 668T	75.22	75.67	76.31	75.95	76.73	75.95	77.15	76.71	76.57	76.14	75.97	75.96	76.65	76.32	76.59	76.51	76.59	75.62	75.28	73.75	77.92	77.6	77.09	77.14	77.16	77.16	77.16	77.15	77.2	77.15	77.15	77.16	77.24	77.19	77.2	77.2	79.17	78.49	78.74	78.25	78.28	79.13	78.35	79.14	78.41	78.25	78.25	78.31	78.7	78.28	78.24	80.04	80.1	80.72	79.19	79.99	79.16	79.14	79.05	78.7	79.39	81.22	81.48	81.38	87.14	86.66	86.87	88.82	88.75	87.93	92.81	100	88.52	89.42	89.47	89.23	87.62	86.74	86.8	86.76	86.74	86.89	87.31	87.04	86.88	86.91	87.33	87.63	87.19	87.82	76.28	77.42	77.5	77.14	76.8	77.04	76.92	76.38	76.99	77.87	76.5	76.8	76.6	76.7	76.62	77.11	77.01	75.62	74.68	75.07	75.11	73.77	74.92	74.97	74.22	74.57	75.17	75.03	74.94
Rhizobium lentis BLR27T	75.12	75.57	76.06	75.84	76.48	75.81	77.13	76.53	76.29	76.09	75.89	75.72	76.28	75.98	76.42	76.17	76.42	75.47	75.06	73.56	77.64	77.44	77.05	77.09	77.05	77.06	77.07	77.06	77.08	77.06	77.05	77.05	76.98	77.02	77.01	77.02	78.21	78.23	78.51	78.03	78.08	78.24	78.23	78.28	78.27	78.11	78.11	78.12	78.04	78.17	78.09	80.22	80.16	79.91	79.22	79.94	79.23	79.27	78.98	78.77	79.12	81.36	81.58	81.56	87.3	87.23	87.12	88.06	87.59	87.7	88.28	88.57	100	89.09	88.79	88.79	87.66	87.24	87.33	87.04	87.06	87.28	87.01	87.22	87.3	87.31	86.99	87.12	86.88	87	76.22	77.31	77.26	76.79	76.59	76.78	76.85	76.28	76.85	77.01	76.38	76.4	76.29	76.58	76.5	76.81	76.78	75.54	74.52	75	74.95	73.67	74.84	74.8	73.88	74.4	74.69	74.56	74.46
Rhizobium bangladeshense BLR175T	75.13	75.52	76.22	75.85	76.38	75.63	77.02	76.62	76.28	75.94	75.88	75.77	76.31	75.96	76.41	76.21	76.38	75.36	75.25	73.69	77.56	77.33	76.94	76.94	76.98	76.99	76.99	76.98	77	76.96	76.99	76.99	76.92	76.98	77.01	77.01	78.03	78.09	78.52	77.96	77.93	78.01	78	78.03	78.06	77.98	77.98	78.02	77.89	77.95	77.95	79.96	79.88	79.66	79.06	79.71	79.04	79.04	78.67	78.42	79.02	81.03	81.22	81.15	86.48	86.81	86.37	87.59	87.11	87.49	88.9	89.42	89.09	100	90.44	90.36	86.97	86.58	86.55	86.42	86.46	86.6	86.4	86.63	86.75	86.77	86.4	86.67	86.36	86.42	76.07	77.07	77.25	76.83	76.43	76.76	76.69	76	76.77	77.03	76.36	76.34	76.3	76.53	76.34	76.75	76.69	75.58	74.56	75.01	74.95	73.79	74.88	74.7	74.06	74.42	74.87	74.65	74.58
Rhizobium aethiopicum HBR26T	75.12	75.4	76.17	75.89	76.44	75.79	77.25	76.7	76.44	76.03	75.85	75.77	76.41	76.1	76.48	76.21	76.37	75.5	75.09	73.56	77.61	77.35	77.03	77.07	77.02	77.04	77.05	77.04	77.07	77.04	77.08	77.09	77	77.01	77.03	77.03	78.2	78.09	78.43	77.94	77.94	78.21	78.07	78.24	78.17	78.02	78.03	78.07	78.11	77.96	77.92	79.9	79.91	79.82	79.22	79.73	79.01	79.17	78.92	78.62	79.25	81.24	81.41	81.42	87.77	86.59	86.74	88.72	88.24	87.34	89.49	89.48	88.8	90.45	100	98.27	88.12	86.76	86.65	86.66	86.62	86.79	86.68	86.96	86.82	86.83	87.92	87.86	87.59	87.13	76.22	77.16	77.32	76.84	76.48	76.74	76.81	76.15	76.8	77.2	76.35	76.51	76.52	76.62	76.55	76.83	76.81	75.66	74.7	75.03	75.08	73.82	75	74.86	74.14	74.61	74.93	74.77	74.78
Rhizobium aegyptiacum 950	75.08	75.37	76.04	75.57	76.32	75.51	77.11	76.48	76.33	75.86	75.72	75.62	76.16	75.99	76.2	76.09	76.27	75.28	75.07	73.42	77.39	77.44	76.99	77.09	77.2	77.21	77.23	77.22	77.16	77.21	77.12	77.12	77.01	77.09	77.06	77.06	78.14	78.03	78.43	77.85	77.95	78.03	78.06	78.01	78.24	78	78.01	78.01	77.96	77.88	77.84	79.97	79.8	79.5	78.99	79.68	78.96	79.09	78.6	78.41	78.87	81.12	81.32	81.35	86.71	86.5	86.62	87.97	87.34	87.08	88.64	89.15	88.68	90.15	98.15	100	87.27	86.59	86.54	86.6	86.7	86.8	86.67	86.97	86.69	86.71	86.94	86.88	86.63	86.74	75.92	77.05	77.26	76.71	76.34	76.62	76.6	76.01	76.76	76.97	76.24	76.2	76.15	76.56	76.3	76.7	76.62	75.49	74.4	74.77	74.83	73.59	74.98	74.84	74	74.46	74.72	74.53	74.44
Rhizobium chutanense C5T	75.33	75.65	76.42	76.09	76.84	76.1	77.49	76.79	76.74	76.38	76.04	76.01	76.78	76.42	76.62	76.53	76.62	75.53	75.32	73.74	78.11	77.82	77.35	77.33	77.3	77.3	77.29	77.28	77.33	77.31	77.34	77.35	77.39	77.39	77.42	77.42	78.71	78.62	79.15	78.58	78.71	78.6	78.53	78.7	78.64	78.47	78.47	78.5	78.52	78.55	78.55	80.4	80.42	80.24	79.43	80.23	79.46	79.63	79.22	78.99	79.48	81.82	81.94	81.94	88.99	88.18	87.88	88.49	88.13	87.33	87.78	87.51	87.58	86.86	88.13	87.34	100	88.37	88.37	88.31	88.23	88.56	88.27	88.66	88.77	88.8	90.39	89.56	89.31	89.13	76.54	77.5	77.7	77.1	76.65	77.03	77.07	76.42	77.01	77.45	76.56	76.66	76.62	76.86	76.71	77.2	77.09	75.96	74.91	75.37	75.32	74.06	75.23	74.98	74.33	74.68	75.27	75.05	75.02
Rhizobium ruizarguesonis UPM1133T	75.3	75.52	76.15	75.87	76.65	75.95	77.6	76.69	76.52	76.04	75.9	75.88	76.5	76.29	76.42	76.29	76.32	75.37	75.2	73.6	77.77	77.64	77.16	77.23	77.25	77.23	77.23	77.22	77.23	77.26	77.25	77.25	77.15	77.26	77.29	77.29	78.35	78.36	78.86	78.27	78.25	78.44	78.31	78.39	78.29	78.16	78.16	78.17	78.14	78.16	78.08	80.66	80.57	80.31	79.31	80.09	79.62	79.68	79.05	78.76	79.3	81.37	81.45	81.69	87.7	88	87.89	87.42	86.97	86.94	86.42	86.62	87.06	86.39	86.62	86.53	88.27	100	93.09	92.96	92.45	93.04	92.18	92.34	90.72	90.74	88.09	88.47	88.36	88.12	76.22	77.3	77.37	76.8	76.57	76.86	76.79	76.26	76.93	77.22	76.45	76.53	76.53	76.76	76.59	76.89	76.86	75.71	74.67	75.08	75.04	73.74	75.08	74.9	74.09	74.67	75.05	74.9	74.93
Rhizobium leguminosarum USDA 2370T	75.33	75.67	76.03	75.98	76.6	75.92	77.59	76.63	76.56	76.13	75.96	75.88	76.4	76.26	76.48	76.21	76.33	75.38	75.17	73.7	77.82	77.65	77.22	77.16	77.13	77.16	77.15	77.15	77.14	77.14	77.16	77.17	77.12	77.19	77.2	77.2	78.25	78.22	78.75	78.21	78.31	78.34	78.19	78.25	78.35	78.07	78.07	78.15	78.1	78.09	77.97	80.77	80.38	80.21	79.17	79.95	79.4	79.5	78.93	78.8	79.09	81.29	81.27	81.56	87.68	88.03	87.85	87.3	86.85	86.85	86.4	86.7	87.21	86.43	86.53	86.54	88.34	93.12	100	97.7	91.93	92.51	92.04	92.18	91.02	91.02	87.92	88.31	88.5	88.27	76.29	77.23	77.2	76.85	76.44	76.8	76.66	76.15	77.1	77.26	76.34	76.29	76.3	76.74	76.43	76.8	76.82	75.65	74.51	75.04	75.03	73.97	75.04	74.9	74.09	74.68	74.97	74.71	74.86
Rhizobium indigoferae CCBAU 71042T	75.21	75.5	76.07	75.9	76.55	75.87	77.46	76.63	76.52	76.13	75.95	75.88	76.35	76.05	76.41	76.31	76.33	75.32	75.06	73.57	77.72	77.7	77.13	77.17	77.2	77.24	77.23	77.24	77.23	77.21	77.2	77.2	77.11	77.16	77.18	77.18	78.3	78.23	78.77	78.17	78.14	78.31	78.15	78.26	78.25	78.04	78.04	78.13	78.07	78.17	78	80.66	80.43	80.13	79.23	79.89	79.56	79.7	78.97	78.79	79.1	81.32	81.43	81.62	87.67	87.95	87.91	87.41	86.95	86.85	86.54	86.81	86.97	86.42	86.69	86.71	88.27	93.08	97.77	100	91.97	92.61	92.12	92.18	91.01	91.03	88.06	88.38	88.54	88.27	76.19	77.34	77.32	76.79	76.58	76.8	76.65	76.1	77.05	76.99	76.24	76.39	76.31	76.52	76.39	76.84	76.75	75.72	74.57	74.87	74.84	73.6	74.84	74.69	74.05	74.43	74.67	74.62	74.57
Rhizobium laguerreae FB206T	75.38	75.61	76.23	75.93	76.61	75.85	77.41	76.68	76.53	76.1	75.93	75.96	76.44	76.15	76.44	76.17	76.29	75.35	75.18	73.71	77.74	77.51	77.18	77.22	77.13	77.16	77.17	77.16	77.14	77.16	77.18	77.18	77.11	77.15	77.15	77.15	78.27	78.26	78.52	78.01	78.05	78.27	78.15	78.3	78.17	78.08	78.08	78.07	78.01	77.98	77.85	80.58	80.42	80.27	79.29	79.9	79.32	79.55	78.93	78.77	79.25	81.34	81.4	81.58	87.36	87.63	87.62	87.14	86.69	86.72	86.38	86.56	86.94	86.35	86.48	86.62	88.11	92.46	91.97	91.84	100	93.73	93.08	93.15	90.29	90.3	87.75	88.15	88.11	88.01	76.23	77.29	77.27	76.75	76.55	76.99	76.72	75.98	77.04	77.28	76.36	76.46	76.46	76.67	76.53	76.82	76.88	75.56	74.48	74.91	74.94	73.71	74.81	74.76	74.26	74.51	74.8	74.58	74.57
"Rhizobium indicum" JKLM 12A2T	75.28	75.55	76.14	75.87	76.66	75.92	77.52	76.76	76.69	76.25	75.98	75.97	76.5	76.24	76.53	76.29	76.4	75.53	75.31	73.71	77.96	77.67	77.2	77.2	77.19	77.19	77.18	77.17	77.19	77.18	77.19	77.2	77.18	77.19	77.22	77.23	78.45	78.35	78.7	78.29	78.32	78.39	78.36	78.46	78.44	78.2	78.2	78.29	78.25	78.28	78.13	80.67	80.62	80.36	79.31	79.96	79.6	79.64	79.01	78.82	79.24	81.49	81.49	81.68	87.77	87.92	87.96	87.43	86.97	87.01	86.68	86.79	87.17	86.58	86.79	86.86	88.38	93.05	92.51	92.49	93.68	100	93.72	93.86	90.8	90.82	88.09	88.32	88.45	88.25	76.29	77.29	77.44	76.85	76.59	76.95	76.74	76.09	77.21	77.24	76.33	76.44	76.51	76.75	76.67	77.03	76.91	75.71	74.56	75.04	75.04	73.91	74.99	75.01	74.25	74.63	74.89	74.68	74.77
Rhizobium sophorae CCBAU 03386T	75.17	75.56	76.05	75.88	76.62	75.82	77.45	76.62	76.48	76.04	75.89	75.86	76.46	76.15	76.56	76.32	76.42	75.52	75.09	73.58	77.83	77.54	77.07	77.14	77.08	77.11	77.11	77.11	77.08	77.13	77.06	77.05	77.09	77.19	77.2	77.16	79.05	78.3	78.63	78.14	78.19	79.25	78.22	79.1	78.29	78.03	78.03	78.08	78.52	78.12	78	80.57	80.42	80.89	79.25	79.92	79.41	79.46	78.99	78.7	79.27	81.29	81.42	81.58	87.51	87.65	87.86	87.39	86.86	86.71	86.61	87.24	86.89	86.33	86.65	86.75	88.34	92.23	92.11	92.07	93.15	93.76	100	95.16	90.57	90.59	88	88.39	88.29	88.37	76.33	77.35	77.31	76.88	76.72	76.99	76.69	76.15	77.03	77.84	76.53	76.45	76.52	76.68	76.53	76.87	76.82	75.84	74.58	74.93	75.04	73.77	74.91	74.82	74.32	74.46	74.98	74.74	74.78
Rhizobium changzhiense WYCCWR 11279T	75.38	75.61	76.25	75.91	76.71	75.99	77.63	76.82	76.67	76.29	76.09	75.97	76.56	76.24	76.54	76.4	76.44	75.56	75.28	73.74	77.94	77.71	77.21	77.27	77.3	77.31	77.3	77.29	77.29	77.3	77.3	77.31	77.25	77.27	77.28	77.28	78.46	78.34	78.81	78.29	78.28	78.4	78.29	78.42	78.32	78.18	78.18	78.31	78.26	78.23	78.12	80.41	80.55	80.31	79.48	80.01	79.47	79.62	79.1	78.77	79.42	81.53	81.61	81.74	87.86	87.91	87.91	87.61	87.07	87.06	86.83	86.93	87.16	86.59	86.96	87.02	88.71	92.52	92.27	92.3	93.33	93.97	95.26	100	90.81	90.82	88.3	88.69	88.65	88.44	76.23	77.31	77.53	76.97	76.64	76.96	76.83	76.23	77.13	76.99	76.45	76.49	76.62	76.75	76.73	77.09	76.91	75.9	74.78	74.98	75.09	73.76	75.09	74.86	74.21	74.57	75.01	74.61	74.78
Rhizobium sophoriradicis CCBAU 03470T	75.22	75.6	76.21	75.9	76.62	75.85	77.4	76.55	76.62	76.16	75.86	75.91	76.48	76.26	76.39	76.3	76.28	75.36	75.18	73.65	77.83	77.72	77.18	77.18	77.27	77.27	77.25	77.24	77.27	77.22	77.26	77.28	77.19	77.25	77.27	77.27	78.39	78.29	78.77	78.3	78.36	78.37	78.25	78.44	78.38	78.16	78.17	78.27	78.24	78.29	78.09	80.6	80.49	80.14	79.33	80	79.54	79.6	79.08	78.8	79.23	81.46	81.59	81.79	87.94	88.55	88.24	87.5	87.04	87.23	86.64	86.86	87.2	86.67	86.79	86.8	88.78	90.86	91.13	91.06	90.41	90.84	90.6	90.83	100	99.98	88.21	88.52	88.42	88.36	76.2	77.42	77.39	76.93	76.52	76.92	76.7	76.15	77.1	77.14	76.53	76.62	76.49	76.8	76.72	76.94	76.9	75.69	74.53	74.88	75.13	73.74	74.87	74.72	74.03	74.6	75.02	74.87	74.85
Rhizobium anhuiense CCBAU 23252T	75.31	75.63	76.21	76.11	76.69	75.95	77.49	76.67	76.67	76.19	76.05	76	76.71	76.23	76.45	76.41	76.37	75.48	75.22	73.69	77.86	77.71	77.23	77.31	77.3	77.3	77.31	77.3	77.31	77.27	77.31	77.31	77.23	77.26	77.29	77.29	78.4	78.36	78.81	78.32	78.31	78.41	78.28	78.44	78.4	78.17	78.18	78.36	78.25	78.26	78.1	80.68	80.59	80.23	79.32	80.05	79.57	79.66	79.1	78.82	79.29	81.5	81.62	81.78	87.94	88.54	88.29	87.58	87.08	87.27	86.68	86.93	87.24	86.72	86.84	86.87	88.8	90.86	91.11	91.07	90.45	90.84	90.59	90.86	99.98	100	88.26	88.54	88.43	88.41	76.29	77.36	77.51	77.06	76.54	76.98	76.91	76.3	77.14	77.18	76.58	76.56	76.58	76.91	76.77	77.12	76.93	75.88	74.65	75.08	75.08	73.81	75.07	74.89	74.35	74.66	75.18	74.91	74.99
Rhizobium hidalgonense FH14T	75.19	75.56	76.22	75.97	76.61	75.85	77.22	76.66	76.53	76.26	75.97	75.93	76.32	76.19	76.4	76.28	76.3	75.52	75.13	73.64	77.73	77.54	77.11	77.13	77.19	77.19	77.22	77.21	77.17	77.23	77.15	77.17	77.1	77.16	77.17	77.18	78.38	78.39	78.63	78.29	78.25	78.3	78.3	78.43	78.27	78.17	78.17	78.29	78.13	78.15	78.08	80.06	80.07	80.03	79.27	79.91	79.17	79.3	79.02	78.81	79.36	81.24	81.43	81.55	88.25	86.98	87.25	88.5	88.1	86.85	87.97	87.24	86.9	86.4	87.93	86.95	90.4	88.16	87.98	88.01	87.87	88.07	87.95	88.17	88.19	88.22	100	90.61	90.52	90.3	76.22	77.28	77.3	76.86	76.48	76.87	76.78	76.21	76.83	77.2	76.33	76.34	76.45	76.67	76.51	76.84	76.87	75.7	74.59	75.03	74.96	73.88	74.88	74.67	74.19	74.49	74.93	74.8	74.74
Rhizobium ecuadorense CNPSo 671T	75.4	75.68	76.45	76.05	76.75	76.01	77.46	76.86	76.72	76.31	76.11	76.05	76.54	76.4	76.58	76.52	76.61	75.73	75.46	73.9	77.95	77.79	77.3	77.33	77.33	77.33	77.33	77.32	77.32	77.34	77.33	77.35	77.29	77.33	77.35	77.35	78.66	78.51	78.89	78.42	78.35	78.58	78.39	78.67	78.52	78.36	78.36	78.46	78.43	78.4	78.23	80.36	80.46	80.38	79.33	80.14	79.45	79.59	79.06	78.92	79.4	81.5	81.5	81.64	87.91	87.08	87.22	88.85	88.62	87.14	87.66	87.19	86.67	86.29	87.42	86.52	89.16	89.07	90.3	90.02	88.42	88.73	88.68	88.75	88.57	88.59	89.97	100	91.5	91.04	76.35	77.4	77.58	77.14	76.74	77.08	77.01	76.34	77.32	77.57	76.64	76.68	76.54	77.01	76.7	77.07	77.05	75.85	74.9	75.23	75.17	73.96	75.14	75.12	74.28	74.69	75.16	75.05	75.05
"Rhizobium redzepovicii" 18TT	75.29	75.61	76.32	75.92	76.56	75.96	77.47	76.56	76.55	76.15	75.86	75.96	76.54	76.28	76.52	76.32	76.43	75.71	75.33	73.67	77.82	77.62	77.16	77.16	77.17	77.16	77.18	77.17	77.17	77.19	77.15	77.15	77.12	77.22	77.22	77.22	78.36	78.27	78.78	78.43	78.33	78.48	78.37	78.53	78.45	78.35	78.35	78.44	78.29	78.3	78.21	80.03	80.18	80.03	79.24	79.95	79.27	79.33	78.99	78.75	79.31	81.39	81.45	81.62	88.06	87.21	87.25	89.26	88.61	87.23	87.77	87.13	86.73	86.26	87.48	86.69	89.32	88.46	88.61	88.49	88.17	88.47	88.25	88.58	88.32	88.34	90.41	92.11	100	93.64	76.44	77.28	77.43	76.94	76.68	77	77.03	76.43	77.08	77.1	76.56	76.57	76.62	76.78	76.69	77.09	76.94	75.77	74.79	75.09	75.35	73.87	75.11	74.95	74.25	74.59	75.25	75.15	75.09
Rhizobium acidisoli FH23	75.45	75.76	76.47	76.15	76.92	76.15	77.55	76.91	76.76	76.44	76.29	76.16	76.63	76.39	76.66	76.42	76.55	75.8	75.48	73.91	78.06	77.58	77.38	77.33	77.31	77.29	77.31	77.3	77.31	77.28	77.34	77.36	77.32	77.33	77.33	77.34	78.98	78.43	78.81	78.4	78.38	78.91	78.46	79.17	78.55	78.36	78.37	78.51	78.79	78.37	78.25	80.1	80.13	80.49	79.43	80	79.3	79.4	79.09	78.97	79.5	81.45	81.49	81.59	87.51	87.06	87.23	88.34	88.03	87.19	87.2	87.67	86.82	86.3	86.93	86.66	89.02	88.19	88.2	88.07	87.95	88.2	88.28	88.3	88.2	88.23	90.15	91.61	93.6	100	76.28	77.45	77.55	77.08	76.66	77.08	76.97	76.26	77.06	78.05	76.64	76.66	76.67	76.83	76.79	77.2	77.08	75.86	74.86	75.16	75.23	74.13	75.36	74.92	74.25	74.68	75.07	75.12	75.01
Gellertiella hungarica DSM 29853T	74.78	75.11	75.64	75.52	75.96	76.1	76.01	75.79	75.67	75.2	75.18	75.51	76.3	75.81	76.08	75.91	76.09	75.47	74.78	73.69	76.87	75.38	75.31	75.31	75.35	75.35	75.34	75.33	75.37	75.33	75.38	75.39	75.32	75.36	75.37	75.38	76.03	75.92	76.17	76.08	76.02	76.11	76.15	76.22	76.27	76.25	76.25	76.34	76.16	76.04	76.2	75.68	75.76	75.62	75.71	76.29	75.52	75.54	75.31	75.2	75.68	75.93	76.01	76.02	76.37	76.32	76.42	76.51	76.37	76.29	76.2	76.2	76.35	76.07	76.23	76.14	76.51	76.36	76.33	76.32	76.33	76.33	76.33	76.37	76.41	76.44	76.3	76.49	76.45	76.34	100	76.67	77.1	76.32	76.36	76.29	76.16	75.63	75.91	75.91	75.71	75.87	75.93	75.95	75.98	76.19	76.16	75.15	74.79	75.24	75.2	73.92	74.87	74.71	74.21	74.36	74.29	74.1	74.08
Shinella zoogloeoides PQ7T	75.24	75.64	76.3	76.2	76.76	76.08	76.76	76.96	76.34	75.86	75.7	76.17	76.7	76.67	76.66	76.61	76.75	75.63	74.87	73.67	77.94	76.03	75.99	75.95	76	76.01	76	75.99	76.03	75.97	75.93	75.96	75.89	75.96	75.96	75.97	76.65	76.41	76.82	76.66	76.66	76.63	76.81	77.06	76.8	76.66	76.67	76.78	76.8	76.7	76.64	76.48	76.49	76.44	76.55	77.26	76.24	76.21	76.21	75.69	76.34	76.63	76.75	76.75	77.22	77.2	77.2	77.45	77.21	77.25	77.12	77.21	77.09	76.9	77.05	77.02	77.39	77.31	77.23	77.25	77.21	77.2	77.21	77.29	77.28	77.34	77.15	77.33	77.22	77.38	76.62	100	86.33	79.45	79.09	79.79	77.85	77.11	77.64	77.7	77.49	77.51	77.69	77.86	77.97	78.34	78.42	76.18	74.8	75.38	75.43	74.22	75.79	75.56	74.65	75.04	75.15	74.9	75.08
Shinella granuli DSM 18401T	75.03	75.51	76.34	75.93	76.67	75.98	76.58	76.93	76.23	75.74	75.54	76.07	76.61	76.53	76.94	76.85	76.87	75.45	74.86	73.49	78.31	75.92	76.03	76	76.07	76.08	76.07	76.06	76.1	76.06	76.02	76.04	76.02	76.16	76.17	76.21	76.61	76.4	76.79	76.79	76.74	76.67	76.92	77.04	76.76	76.69	76.7	76.84	76.81	76.81	76.72	76.46	76.47	76.34	76.43	77.29	76.13	76.25	76.13	75.62	76.29	76.62	76.79	76.64	77.43	77.09	77.24	77.61	77.38	77.28	77.21	77.18	77.21	76.97	77.27	77.2	77.57	77.34	77.25	77.32	77.28	77.37	77.26	77.36	77.46	77.5	77.24	77.51	77.31	77.45	76.72	86.28	100	79.75	79.51	79.94	77.72	76.98	77.73	78.21	77.63	77.61	77.78	77.96	78.06	78.58	78.69	76.18	74.72	75.4	75.4	74.04	75.72	75.67	74.68	75.1	75.19	75.08	75.18
Mycoplana dimorpha DSM 7138T	74.78	75.03	75.87	75.97	76.8	76.15	76.55	76.33	76.11	75.65	75.37	75.86	76.5	76.19	76.69	76.48	76.7	75.19	74.75	73.64	77.59	75.81	75.86	75.85	75.92	75.91	75.89	75.89	75.94	75.91	75.97	75.98	75.86	75.9	75.91	75.91	76.36	76.32	76.48	76.22	76.17	76.36	76.47	76.62	76.37	76.37	76.37	76.38	76.46	76.22	76.21	76.12	76.31	76.21	76.16	76.99	76.04	76.02	75.86	75.59	76.19	76.25	76.43	76.35	76.88	76.9	76.93	77.28	77.08	77.04	76.9	76.99	77.05	76.81	76.91	76.92	77.19	76.95	76.99	76.87	76.9	76.92	76.91	76.94	77.07	77.12	76.97	77.39	77.02	77.12	76.41	79.82	80.01	100	81.12	81.88	77.45	76.68	77.47	77.61	77.08	77.71	77.73	77.87	77.79	78.22	78.14	75.89	74.95	75.7	75.45	74.27	75.7	75.58	74.74	75.03	75.63	75.32	75.25
"Mycoplana subbaraonis" JC85T	74.75	75.32	75.72	75.8	76.3	75.75	76.18	76.53	75.78	75.37	75.03	75.72	77.18	75.95	76.29	76.09	76.17	75.17	75.08	73.42	77.24	75.47	75.46	75.58	75.51	75.47	75.48	75.46	75.49	75.49	75.53	75.56	75.48	75.53	75.48	75.55	75.91	75.79	76.13	76	75.91	75.92	76.05	76.17	76.1	76.02	76.02	76.17	75.95	76.05	75.98	75.81	75.89	75.78	75.86	76.55	75.74	75.76	75.56	75.39	75.79	75.9	75.99	75.98	76.5	76.38	76.45	76.76	76.68	76.46	76.52	76.58	76.52	76.3	76.48	76.29	76.65	76.54	76.4	76.48	76.59	76.5	76.44	76.62	76.62	76.63	76.48	76.81	76.58	76.67	76.37	79.18	79.44	81	100	82.1	77.02	76.29	77.01	77.18	76.9	76.99	76.97	77.11	77.35	77.61	77.63	75.63	74.45	75.13	75.06	74.19	75.44	75.39	75.01	74.84	74.9	74.81	74.64
Mycoplana azooxidifex DSM 100211T	74.79	75.02	75.81	76	76.62	75.99	76.58	76.33	76.09	75.6	75.48	76	76.47	76.33	76.67	76.32	76.54	75.18	74.82	73.6	77.74	75.86	75.87	75.92	75.9	75.88	75.89	75.88	75.91	75.89	75.89	75.91	75.86	75.87	75.91	75.91	76.3	76.27	76.67	76.36	76.41	76.36	76.45	76.57	76.52	76.46	76.47	76.59	76.39	76.42	76.37	76.17	76.33	76.23	76.16	77.17	76.09	76.02	75.88	75.47	76.07	76.26	76.45	76.31	76.87	76.83	76.77	77.12	76.95	76.98	76.87	76.87	76.79	76.62	76.78	76.73	77.2	76.99	76.84	76.81	76.99	76.87	77.02	76.9	76.98	76.99	76.89	77.23	76.91	77	76.37	79.95	80.21	81.73	82.24	100	77.41	76.67	77.41	77.57	77.14	77.39	77.43	77.71	77.68	78.09	78.01	76	74.89	75.45	75.38	74.23	75.64	75.56	74.67	74.9	75.34	75.04	75.08
Xaviernesmea rhizosphaerae MH17T	75.31	75.75	76.5	76.04	76.74	75.99	76.66	76.25	76.12	75.92	75.76	76.27	76.51	76.44	76.53	76.27	76.44	75.97	75.21	74.16	77.12	75.99	75.87	75.89	75.84	75.82	75.84	75.84	75.87	75.87	75.97	75.97	75.85	75.89	75.9	75.9	76.45	76.18	76.57	76.38	76.42	76.52	76.41	76.7	76.47	76.42	76.43	76.48	76.51	76.39	76.49	75.94	76.16	76.01	76.12	77.12	75.88	75.9	75.77	75.6	75.99	76.38	76.45	76.46	76.93	76.74	76.78	77.22	77.11	77.05	76.97	76.98	77	76.65	76.88	76.89	77.14	76.96	76.81	76.79	76.86	76.94	76.93	76.96	76.96	77	76.91	77.22	77.01	76.96	76.38	78.06	78.09	77.39	77.17	77.49	100	82.78	77.79	77.62	77.4	76.94	77.19	77.13	77.16	77.57	77.32	76.07	75.39	75.92	75.68	74.62	75.9	75.57	74.61	75.02	75.23	75.04	74.97
Xaviernesmea oryzae CGMCC 1.7048T	74.84	75.26	75.94	75.57	76.12	75.58	76.03	75.87	75.64	75.6	75.34	75.78	76.14	76.08	75.78	75.6	75.81	75.76	75.16	73.91	76.5	75.3	75.35	75.3	75.3	75.27	75.27	75.28	75.32	75.26	75.33	75.33	75.29	75.33	75.34	75.35	76.05	75.74	76.05	75.9	75.87	75.9	76	76.25	75.9	75.87	75.87	75.86	75.83	75.83	75.73	75.58	75.68	75.52	75.74	76.43	75.43	75.48	75.22	75.11	75.61	75.92	75.86	75.86	76.32	76.13	76.18	76.59	76.56	76.48	76.23	76.45	76.26	76.07	76.22	76.27	76.63	76.31	76.2	76.18	76.05	76.2	76.21	76.27	76.35	76.39	76.39	76.51	76.42	76.38	75.78	77.2	77.24	76.68	76.43	76.75	82.66	100	77.05	76.98	76.84	76.23	76.55	76.49	76.43	76.85	76.66	75.27	74.82	75.32	75.2	74.21	75.21	75.03	74.23	74.52	74.7	74.75	74.6
Pararhizobium polonicum F5.1T	76.01	75.57	76.01	75.49	76.32	75.5	76.69	75.96	75.84	75.87	75.66	75.76	76.24	76.05	76.08	75.93	76.09	75.37	75.7	73.99	77.21	76.31	76.4	76.36	76.43	76.43	76.42	76.41	76.44	76.45	76.23	76.24	76.22	76.18	76.16	76.16	76.34	76.24	76.7	76.31	76.37	76.43	76.38	76.46	76.29	76.71	76.71	76.32	76.43	76.34	76.18	76.35	76.06	76.07	76.17	77.07	76.05	76.14	75.8	75.5	76	76.36	76.43	76.56	76.95	76.94	76.85	77.04	76.95	77	76.79	76.86	76.94	76.65	76.8	76.87	77.1	77	77.09	77.07	77.08	77.19	77.1	77.1	77.11	77.13	76.88	77.2	77.09	77.06	75.96	77.74	77.97	77.42	77.2	77.39	77.65	77.06	100	83.4	78.91	77.81	77.57	77.66	78.32	78.45	78.4	76.04	74.58	75.03	75.03	74.15	75.23	75.21	74.14	74.71	74.85	74.78	74.74
Pararhizobium giardinii H152T	74.91	75.16	75.66	75.62	76.02	75.37	76.28	75.89	75.67	75.42	75.15	75.61	76.17	75.94	75.97	75.84	75.92	75	74.77	73.46	77	75.73	75.59	75.57	75.74	75.71	75.68	75.67	75.74	75.69	75.72	75.73	75.74	75.74	75.81	75.81	77.1	76.05	76.41	76.12	76.09	77.04	76.18	77.12	76.2	76.08	76.08	76.22	76.66	76.09	75.99	76.69	76.42	77.72	75.87	76.68	76.19	76.13	75.76	75.81	76.11	75.97	76.42	76.16	77.16	77.09	76.99	77.35	77.2	77.09	76.96	77.7	77.01	76.9	77.14	77.02	77.52	77.14	77.21	77.07	77.21	77.17	77.84	76.97	77.08	77.1	77.16	77.46	76.98	77.88	75.95	77.73	78.22	77.48	77.07	77.3	77.32	76.78	83.22	100	78.81	77.51	77.43	77.66	77.79	78.17	78	75.56	74.58	74.93	74.89	73.97	75.22	74.9	73.92	74.66	74.81	74.71	74.54
Pararhizobium arenae MIM27T	75.09	75.23	75.9	75.4	75.75	75.21	76.05	75.6	75.6	75.5	75.42	75.73	76.11	75.94	75.85	75.69	75.88	75.18	74.91	73.76	76.79	75.46	75.53	75.58	75.53	75.55	75.54	75.54	75.53	75.54	75.54	75.52	75.47	75.51	75.52	75.53	76	75.88	76.24	75.97	76.08	76.1	76.22	76.28	76.2	76.13	76.14	76.1	76.17	76.03	76	75.82	75.8	75.7	76	76.56	75.67	75.77	75.65	75.29	75.81	75.97	76.2	76.12	76.38	76.34	76.32	76.63	76.38	76.41	76.35	76.25	76.36	76.2	76.24	76.3	76.57	76.44	76.31	76.42	76.35	76.39	76.33	76.41	76.45	76.46	76.37	76.47	76.49	76.5	75.81	77.8	77.73	77	76.79	76.97	77.32	76.78	78.98	78.96	100	77.07	77.02	77.14	77.61	77.83	77.88	75.43	74.4	74.95	74.93	73.82	74.89	74.79	74.09	74.72	74.55	74.38	74.48
Sinorhizobium mexicanum ITTG R7T	74.48	74.81	75.26	75.32	75.84	75.33	75.88	75.61	75.44	75.03	74.96	75.3	75.82	75.62	76.09	75.86	76.01	74.96	74.37	73.29	76.98	75.58	75.32	75.3	75.34	75.3	75.31	75.31	75.35	75.3	75.34	75.34	75.39	75.42	75.44	75.45	76.17	76.37	76.15	75.96	75.96	76.15	76.1	76.42	76.06	75.98	75.99	76.08	76.21	76	75.93	76.33	76.19	76.41	75.72	76.44	75.83	75.8	75.7	75.6	75.9	75.84	75.98	75.9	76.51	76.4	76.35	76.68	76.66	76.52	76.63	76.62	76.5	76.29	76.47	76.32	76.62	76.49	76.41	76.42	76.46	76.45	76.63	76.51	76.53	76.6	76.49	76.69	76.39	76.58	75.86	77.69	77.8	77.51	76.98	77.23	76.72	76.08	77.64	77.66	77.06	100	80.88	81.32	79.71	80.13	79.74	75.38	74.31	74.73	74.67	73.87	74.96	74.69	74.22	74.44	74.59	74.64	74.41
Sinorhizobium sojae CCBAU 05684T	74.34	74.58	75.36	75.4	75.94	75.41	75.69	75.64	75.38	74.93	74.81	75.34	75.77	75.58	76.1	75.81	75.98	74.82	74.46	73.17	76.85	75.6	75.4	75.48	75.4	75.36	75.35	75.35	75.39	75.33	75.38	75.38	75.37	75.41	75.39	75.39	75.97	76.01	76.2	75.95	76.05	76.05	76.05	76.3	76.14	76.04	76.04	76.11	76.18	76.1	76.03	76.04	76.04	76.14	75.71	76.42	75.64	75.62	75.44	75.36	75.75	75.81	75.93	75.77	76.55	76.45	76.5	76.72	76.59	76.59	76.5	76.47	76.39	76.19	76.47	76.31	76.75	76.49	76.37	76.39	76.44	76.47	76.41	76.5	76.47	76.51	76.56	76.6	76.6	76.6	75.8	77.73	77.84	77.5	76.94	77.31	76.87	76.35	77.43	77.51	76.95	80.91	100	81.45	79.32	79.84	79.44	75.38	74.48	75	75.06	73.75	74.99	74.96	74.27	74.58	74.68	74.81	74.58
Sinorhizobium meliloti USDA1002T	74.6	74.89	75.64	75.56	76.19	75.47	76.13	75.88	75.67	75.25	75.02	75.54	76.09	75.79	76.43	76.07	76.42	75.14	74.71	73.26	77.09	75.83	75.72	75.79	75.84	75.77	75.79	75.77	75.78	75.83	75.82	75.84	75.75	75.8	75.79	75.8	76.34	76.3	76.26	76.1	76.23	76.48	76.37	76.59	76.26	76.17	76.17	76.27	76.46	76.31	76.18	76.46	76.59	76.35	76.03	76.52	76.22	75.95	75.68	75.56	76	76.13	76.39	76.23	76.94	76.94	76.8	77.09	76.91	76.92	76.82	76.75	76.83	76.63	76.8	76.89	77.1	76.92	76.95	76.73	76.86	76.9	76.83	76.88	76.93	77.01	76.91	77.07	76.86	77.01	76.05	78.16	78.14	77.8	77.18	77.71	77.05	76.46	77.69	77.84	77.27	81.37	81.41	100	79.55	80.05	79.6	75.75	74.71	75.09	74.86	74.11	75.17	75.14	74.53	74.7	74.87	74.62	74.65
Ensifer morelensis Lc04T	74.91	75.08	75.73	75.62	76.2	75.53	76.18	75.65	75.6	75.62	75.43	75.79	76.17	75.98	76.24	75.97	76.1	75.16	74.67	73.67	77.26	75.65	75.79	75.78	75.74	75.76	75.77	75.77	75.79	75.76	75.81	75.81	75.71	75.76	75.76	75.77	76.18	75.88	76.29	76.18	76.17	76.16	76.21	76.23	76.27	76.22	76.21	76.29	76.22	76.13	76.11	75.86	75.83	75.79	76.05	76.83	75.82	75.86	75.72	75.5	75.8	76.03	76.17	76.03	76.71	76.54	76.62	76.83	76.77	76.71	76.54	76.59	76.6	76.31	76.48	76.46	76.77	76.65	76.57	76.52	76.63	76.72	76.54	76.77	76.64	76.68	76.61	76.79	76.58	76.75	76.04	78.04	78.18	77.52	77.44	77.66	76.99	76.49	78.29	77.93	77.57	79.66	79.27	79.44	100	82.06	82.02	75.62	74.59	74.89	74.98	74.05	74.96	75.03	74.17	74.68	74.89	74.66	74.78
Ensifer sesbaniae CCBAU 65729T	75.09	75.35	75.84	75.87	76.44	75.75	76.34	76.06	75.84	75.7	75.59	76.02	76.45	76.24	76.6	76.44	76.66	75.25	74.88	73.5	77.47	75.84	75.91	75.91	76.01	76	76	75.99	76.01	75.99	76.05	76.07	76.06	76.12	76.13	76.12	76.43	76.25	76.66	76.4	76.38	76.42	76.49	76.66	76.62	76.46	76.46	76.55	76.52	76.32	76.3	76.35	76.65	76.45	76.31	77.11	76.4	76.4	76.15	76.12	76.35	76.48	76.54	76.41	76.93	76.91	76.84	77.18	77.17	77.16	77	77.1	76.9	76.8	76.94	76.97	77.26	76.97	76.86	76.96	76.93	76.96	76.93	77.09	77.08	77.1	77.04	77.29	77.03	77.13	76.21	78.56	78.7	78.26	77.78	78.05	77.39	76.77	78.37	78.21	77.87	80.13	79.73	80	82.13	100	86.38	75.97	74.76	75.25	75.21	74.1	75.38	75.33	74.54	74.93	75.02	75.02	74.97
Ensifer adhaerens Casida AT	75.12	75.43	76	75.89	76.49	75.91	76.58	76.02	75.99	75.84	75.73	76.06	76.49	76.34	76.55	76.29	76.52	75.25	75.02	73.81	77.65	75.88	75.99	75.94	75.98	75.97	75.99	75.99	76	75.95	75.95	75.96	75.96	75.99	76	75.99	76.47	76.32	76.62	76.31	76.36	76.52	76.48	76.68	76.5	76.42	76.42	76.48	76.62	76.44	76.39	76.34	76.23	76.25	76.33	77.15	76.2	76.32	76.06	75.94	76.35	76.4	76.58	76.29	76.96	77.02	76.94	77.14	77.01	77.02	76.95	77.01	76.89	76.69	76.85	76.95	77.08	77	76.88	76.84	76.95	76.92	76.97	76.93	76.92	77	76.94	77.09	77.01	77.06	76.36	78.59	78.74	78.1	77.62	78.02	77.36	76.7	78.42	78.22	78.04	79.83	79.57	79.69	82.13	86.43	100	75.96	74.89	75.26	75.23	74.4	75.52	75.32	74.85	75.03	75.21	74.99	75.1
Onobrychidicola muellerharveyae TH2T	74.12	74.31	74.87	74.66	75.23	74.59	75.42	75.05	74.86	74.68	74.65	75.03	75.29	75.08	75.36	75.07	75.28	74.51	74.27	73.21	76.07	74.76	74.81	74.75	74.75	74.73	74.74	74.74	74.75	74.75	74.78	74.79	74.75	74.79	74.8	74.81	75.19	75.13	75.56	75.44	75.4	75.28	75.29	75.51	75.34	75.28	75.29	75.31	75.35	75.24	75.22	75.17	75.24	75.2	75.13	75.65	75.01	75.04	74.88	74.61	74.98	75.27	75.39	75.24	75.72	75.62	75.59	75.8	75.72	75.6	75.64	75.69	75.55	75.5	75.67	75.62	75.88	75.71	75.61	75.65	75.7	75.73	75.89	75.89	75.82	75.84	75.74	75.9	75.77	75.86	75.07	76.17	76.25	75.76	75.58	75.88	75.89	75.31	76.05	75.61	75.49	75.46	75.57	75.71	75.52	75.97	75.76	100	74.14	74.73	74.65	73.64	74.76	74.75	73.75	74.23	74.76	74.67	74.62
Martelella mediterranea USBA-857	73.67	73.91	74.4	74.06	74.38	73.93	74.37	74.24	74.04	74.21	74.14	74.14	74.53	74.22	74.5	74.42	74.43	74.46	74.2	73.19	75.09	73.93	74.23	74.22	74.19	74.21	74.23	74.2	74.21	74.18	74.2	74.22	74.23	74.28	74.29	74.29	74.63	74.26	74.44	74.35	74.36	74.58	74.52	74.57	74.37	74.38	74.37	74.38	74.62	74.28	74.38	74.04	74.22	74.04	74.19	74.62	73.97	74.01	73.94	73.91	73.88	74.19	74.15	74.24	74.51	74.63	74.68	74.65	74.75	74.53	74.58	74.66	74.51	74.37	74.52	74.46	74.82	74.6	74.57	74.58	74.51	74.51	74.52	74.64	74.72	74.74	74.61	74.77	74.67	74.66	74.63	74.92	74.91	74.83	74.56	74.79	75.31	74.91	74.55	74.75	74.36	74.44	74.58	74.46	74.59	74.8	74.72	74.12	100	80.46	80.06	73.64	74.63	74.15	73.57	73.85	73.86	73.79	73.78
Martelella mediterranea DSM 17316T	73.88	74.1	74.65	74.5	74.99	74.55	74.82	74.57	74.53	74.62	74.38	74.51	75	74.91	75.12	74.89	75.05	74.78	74.4	73.1	75.38	74.27	74.54	74.67	74.53	74.57	74.57	74.56	74.55	74.54	74.52	74.51	74.52	74.57	74.57	74.58	74.86	74.61	74.89	74.67	74.71	74.75	74.8	74.85	74.81	74.74	74.74	74.78	74.84	74.67	74.68	74.48	74.43	74.43	74.36	75.19	74.23	74.19	74.26	74.04	74.32	74.6	74.53	74.63	74.96	74.94	75.1	75.22	75.27	75.01	74.93	75.09	75.11	74.95	74.97	74.97	75.34	75.07	75.04	75.06	75.02	74.98	74.99	75.1	75.11	75.16	75.16	75.29	75.13	75.22	75.12	75.56	75.43	75.66	75.15	75.41	75.8	75.25	75.06	75.09	74.94	74.78	75.08	74.85	74.97	75.23	75.29	74.67	80.36	100	80.88	73.9	75.25	74.75	74.05	74.27	74.18	74.06	74.05
Martelella endophytica YC6887T	73.85	74.12	74.78	74.64	75.25	74.58	75.02	74.75	74.55	74.66	74.44	74.83	75.25	75	75.2	74.95	75.15	74.53	74.24	73.03	75.63	74.54	74.76	74.75	74.72	74.79	74.75	74.74	74.77	74.74	74.71	74.73	74.66	74.73	74.77	74.76	75.17	74.88	75.26	75.05	75.09	75.09	75.2	75.26	75.16	75.06	75.06	75.17	75.3	75.1	75.13	74.56	74.79	74.63	74.72	75.41	74.51	74.63	74.58	74.34	74.64	74.8	74.82	74.86	75.3	75.13	75.21	75.37	75.41	75.25	75.24	75.28	75.3	75.05	75.08	75.13	75.36	75.17	75.2	75.16	75.12	75.2	75.18	75.32	75.29	75.35	75.13	75.43	75.43	75.39	75.29	75.68	75.66	75.6	75.42	75.46	75.78	75.35	75.27	75.16	75.16	74.94	75.22	74.95	75.25	75.45	75.4	74.85	80.16	81	100	73.9	75.03	74.69	74	74.43	74.14	74.14	74.07
Hoeflea phototrophica DFL-43	73.18	73.18	73.62	73.42	73.85	73.43	73.84	73.45	73.55	73.58	73.55	73.71	73.87	73.6	73.75	73.75	73.75	73.7	73.59	72.83	74.01	73.36	73.38	73.45	73.32	73.3	73.32	73.32	73.31	73.31	73.34	73.31	73.43	73.41	73.42	73.41	73.77	73.49	73.94	73.82	73.81	73.71	73.73	73.73	73.9	73.72	73.72	73.81	73.8	73.61	73.7	73.33	73.49	73.38	73.32	73.89	73.21	73.21	73.34	73.02	73.28	73.47	73.47	73.45	73.74	73.61	73.72	73.82	73.74	73.72	73.77	73.64	73.68	73.56	73.53	73.6	73.85	73.67	73.79	73.79	73.72	73.76	73.66	73.69	73.76	73.8	73.77	73.73	73.66	73.77	74.07	74.12	74.11	74.22	73.92	74.12	74.41	74.02	74.12	73.91	74.03	73.87	73.97	73.99	74.09	74.24	74.06	73.73	73.75	74	73.96	100	78.22	75.9	73.49	73.61	73.85	73.67	73.66
Hoeflea olei JC234T	73.79	73.79	74.51	74.41	75.1	74.5	74.89	74.58	74.65	74.28	73.97	74.71	74.86	74.81	75.16	74.95	75.06	74.46	74.01	72.93	75.38	74.32	74.53	74.49	74.42	74.46	74.46	74.45	74.43	74.47	74.46	74.47	74.54	74.55	74.56	74.56	74.81	74.6	74.88	74.75	74.77	74.71	74.66	74.89	74.99	74.74	74.74	74.89	74.84	74.74	74.67	74.52	74.63	74.54	74.51	75.42	74.34	74.35	74.25	74.08	74.39	74.59	74.65	74.57	75.05	75.04	75.07	75.36	75.42	75.28	75.02	75.19	75.01	74.89	75.04	75.16	75.36	75.27	75.11	75.11	75.05	75.16	75.15	75.16	75.26	75.3	75.13	75.38	75.29	75.35	75.04	76	75.89	75.67	75.35	75.74	75.77	75.2	75.38	75.25	74.87	75.15	75.26	75.16	75.13	75.44	75.39	74.89	74.65	75.24	74.84	78.24	100	78.09	74.45	74.62	74.96	74.76	74.78
Hoeflea marina DSM 16791T	73.62	73.6	74.33	74.32	75.02	74.17	74.86	74.41	74.32	74.15	74.13	74.38	74.72	74.7	74.92	74.71	74.86	74.2	73.8	72.77	75.32	74.2	74.48	74.42	74.43	74.43	74.43	74.41	74.41	74.42	74.37	74.37	74.36	74.37	74.39	74.39	74.49	74.44	74.74	74.56	74.55	74.6	74.68	74.73	74.57	74.5	74.5	74.69	74.6	74.58	74.45	74.29	74.22	74.24	74.26	75.07	74.12	74.16	74.07	73.77	74.16	74.28	74.4	74.41	74.63	74.65	74.66	75.04	74.89	74.84	74.8	74.87	74.84	74.68	74.78	74.87	74.99	74.89	74.9	74.82	74.85	74.93	74.81	74.85	74.87	74.93	74.75	75.03	74.91	74.96	74.91	75.72	75.93	75.59	75.2	75.6	75.47	74.85	75.19	75.05	74.89	74.79	75.01	75.04	75.03	75.32	75.11	74.5	74.03	74.65	74.56	75.99	78.08	100	74.09	74.54	74.7	74.64	74.8
"Neopararhizobium haloflavum" XC0140T	73.13	73.2	73.57	73.71	73.98	73.59	73.85	73.88	73.93	73.5	73.43	73.56	74.12	73.92	74.05	73.91	73.95	73.39	73.33	72.12	74.38	73.61	73.81	73.83	73.85	73.87	73.88	73.89	73.88	73.84	73.86	73.85	73.76	73.75	73.85	73.76	74.08	73.95	74.21	74.11	74.08	74.14	74.16	74.27	74.44	74.29	74.29	74.35	74.17	74.23	74.12	73.75	73.75	73.73	73.72	74.18	73.64	73.66	73.53	73.32	73.64	73.89	73.96	73.94	74.2	74.09	74.25	74.33	74.29	74.18	74.07	74.16	74.22	74.03	74.06	74.04	74.36	74.28	74.24	74.22	74.24	74.28	74.27	74.3	74.26	74.3	74.3	74.3	74.17	74.3	74.26	74.77	74.95	74.64	74.9	74.65	74.5	74.35	74.33	74.22	74.01	74.18	74.27	74.41	74.23	74.57	74.47	73.82	73.73	74.21	73.89	73.38	74.51	74.15	100	76.06	73.97	73.98	73.88
Georhizobium profundi WS11T	73.45	73.79	74.02	74.04	74.58	74.21	74.45	74.15	74.18	74.09	74.04	74.25	74.41	74.35	74.57	74.42	74.47	73.73	73.52	72.5	74.85	74.03	73.84	73.9	74.07	74.08	74.08	74.08	74.06	74.07	74.06	74.06	74.02	74.01	74.05	74.04	74.54	74.44	74.44	74.46	74.43	74.38	74.45	74.56	74.48	74.42	74.41	74.43	74.54	74.52	74.43	74.14	74.17	74.13	74.21	74.53	73.99	73.97	73.91	73.78	74.1	74.36	74.36	74.41	74.58	74.56	74.64	74.64	74.78	74.63	74.57	74.66	74.59	74.38	74.48	74.48	74.78	74.69	74.61	74.59	74.67	74.64	74.68	74.76	74.71	74.78	74.68	74.76	74.62	74.77	74.7	75.26	75.25	75.11	74.8	74.92	74.74	74.44	74.77	74.7	74.59	74.61	74.7	74.68	74.56	75.02	74.9	74.26	73.8	74.23	74.14	73.6	74.59	74.52	76.12	100	74.36	74.31	74.19
Mesorhizobium huakuii 7653R	73.44	73.49	73.95	74.01	74.53	74.02	74.6	74.13	73.98	74.07	73.79	74.31	74.31	74.16	74.66	74.44	74.64	73.79	73.52	72.45	75.08	74.39	74.47	74.44	74.47	74.44	74.44	74.43	74.46	74.49	74.45	74.45	74.46	74.48	74.49	74.49	74.86	74.88	74.92	74.59	74.57	74.97	74.43	74.63	74.67	74.92	74.93	74.6	74.64	74.75	74.46	74.63	74.37	74.33	74.19	74.85	74.29	74.52	74.26	73.98	74.64	74.54	74.5	74.47	74.97	74.82	74.77	75.18	75.13	75.33	75.02	75.06	75.02	74.85	74.95	75.16	75.16	74.98	75.06	74.99	75.07	74.95	74.96	75.02	75.12	75.18	74.98	75.24	75.17	75.12	74.33	75.15	75.3	75.37	75.06	75.25	75.25	74.54	75.02	75.03	74.6	74.69	75	74.76	75.11	75.06	75.02	74.72	73.97	74.35	74.08	73.72	74.9	74.8	73.98	74.37	100	86.74	86.39
Mesorhizobium loti DSM 2626T	73.24	73.29	73.71	73.67	74.42	73.85	74.5	74.04	74.01	73.8	73.61	74.1	74.15	74.11	74.47	74.27	74.46	73.71	73.31	72.33	74.86	74.02	74.09	74.14	74.3	74.3	74.28	74.26	74.28	74.34	74.24	74.24	74.24	74.22	74.28	74.24	74.61	74.5	74.74	74.45	74.39	74.71	74.38	74.66	74.6	74.45	74.44	74.46	74.5	74.33	74.33	74.19	74.35	74.34	74	74.61	74.16	74.16	73.96	73.94	74.15	74.12	74.23	74.09	74.77	74.49	74.66	75	74.88	74.85	74.82	74.9	74.76	74.63	74.79	74.64	74.89	74.83	74.7	74.72	74.79	74.68	74.77	74.69	74.9	74.94	74.93	75.12	75.05	75	74.08	74.98	75.12	75.15	74.6	74.9	74.95	74.37	74.78	74.85	74.39	74.68	74.57	74.62	74.68	74.89	74.66	74.61	73.71	74.1	73.81	73.68	74.86	74.69	73.88	74.23	86.73	100	90.55
Mesorhizobium ciceri WSM1271T	73.47	73.25	73.89	73.95	74.46	73.89	74.58	74.07	74.04	73.87	73.77	74.23	74.21	74.27	74.37	74.33	74.26	73.68	73.57	72.53	75	74.37	74.26	74.32	74.27	74.24	74.21	74.2	74.26	74.27	74.26	74.3	74.25	74.26	74.27	74.28	74.63	74.42	74.67	74.58	74.58	74.78	74.55	74.71	74.7	74.55	74.55	74.52	74.65	74.44	74.49	74.22	74.31	74.28	74.14	74.86	74.16	74.07	74.03	73.78	74.11	74.28	74.33	74.4	74.85	74.63	74.74	75.06	74.89	74.86	74.8	74.88	74.69	74.53	74.68	74.65	74.93	74.83	74.74	74.8	74.72	74.83	74.77	74.88	74.82	74.91	74.87	75.05	74.94	75.02	74.2	75.23	75.28	75.14	74.79	75.07	74.96	74.42	74.91	74.87	74.47	74.72	74.77	74.73	74.85	75	74.96	74.66	73.8	74.24	74.13	73.73	74.71	74.84	73.86	74.2	86.4	90.72	100
The proposed threshold for species delineation ranges between 95–96% for ANI (Richter and Rossello-Mora, 2009).
Values above 96% are highlighted in red. Values within the range 95-95.99% are highlighted in orange.
Reference
Richter, M. & Rossello-Mora, R. Shifting the genomic gold standard for the prokaryotic species definition. Proc. Natl. Acad. Sci. USA 106, 19126–19131, https://doi.org/10.1073/pnas.0906412106 (2009).

### Sheet: Table S4a_OrthoANIu
Table S4 Overall genome relatedness indices (OGRIs) between 119 genomes, including 116 Rhizobiaceae strains and three Mesorhizobium spp. b) OrthoANIu comparisons.
	Agrobacterium rubi TR3T	Agrobacterium larrymoorei AF3.10T	Agrobacterium radiobacter CFBP 5522T	Pseudorhizobium tarimense CCTCC AB 2011011T	Pseudorhizobium marinum R1-200B4T	Pseudorhizobium banfieldii NT-26T	Neorhizobium galegae HAMBI 540T	Neorhizobium petrolearium DSM 26482T	Neorhizobium alkalisoli DSM 21826T	Endobacterium yantingense CCTCC AB 2014007T	Endobacterium cereale RZME27T	Peteryoungia ipomoeae shin9-1T	"Peteryoungia rosettiformans" W3T	Peteryoungia aggregata DSM 1111T	Ciceribacter lividus DSM 25528T	Ciceribacter thiooxidans F43BT	"Ciceribacter ferrooxidans" F8825T	Allorhizobium undicola ORS 992T	Allorhizobium vitis K309T	Allorhizobium oryziradicis N19T	"Rhizobium album" NS-104T	Rhizobium tubonense CCBAU 85046T	Rhizobium tumorigenes 932	Rhizobium tumorigenes 1078T	Rhizobium rhododendri L245/93	Rhizobium rhododendri L58/93	Rhizobium rhododendri K15/93	Rhizobium rhododendri K1/93	Rhizobium rhododendri E27B/91	Rhizobium rhododendri B21/90	Rhizobium rhododendri B230/85	Rhizobium rhododendri B209b/85	Rhizobium rhododendri L51/94	Rhizobium rhododendri rho-6.2T	Rhizobium rhododendri rho-13.1	Rhizobium rhododendri rho-1.1	Rhizobium leucaenae USDA 9039T	Rhizobium jaguaris CCGE525T	Rhizobium rhizogenes ATCC 11325T	Rhizobium sp. Y79/96	Rhizobium sp. AC27/96	Rhizobium lusitanum P1-7T	Rhizobium miluonense HAMBI 2971T	Rhizobium freirei PRF 81T	Rhizobium multihospitium CCBAU 83401T	Rhizobium sp. 17-2069-2c	Rhizobium sp. 17-2069-2b	Rhizobium hainanense I66T	Rhizobium tropici CIAT 899T	Rhizobium dioscoreae AB2/73	Rhizobium dioscoreae S-93T	Rhizobium sullae IS123T	Rhizobium mongolense USDA 1844T	Rhizobium gallicum R602spT	Rhizobium sp. AC44 96	Rhizobium metallidurans DSM 26575T	Rhizobium tibeticum CCBAU 85039T	Rhizobium favelukesii LPU83T	Rhizobium grahamii CCGE 502T	Rhizobium mesoamericanum DSM 28449T	Rhizobium altiplani BR 10423T	Rhizobium mesosinicum LMG 24135T	Rhizobium viscosum DSM 7307T	Rhizobium alamii LMG 24466T	Rhizobium vallis CCBAU 65647T	Rhizobium yanglingense LMG 19592T	Rhizobium pisi DSM 30132T	"Rhizobium croatiense" 13TT	Rhizobium phaseoli ATCC 14482T	Rhizobium binae BLR195T	Rhizobium etli CFN 42T	Rhizobium esperanzae CNPSo 668T	Rhizobium lentis BLR27T	Rhizobium bangladeshense BLR175T	Rhizobium aethiopicum HBR26T	Rhizobium aegyptiacum 950	Rhizobium chutanense C5T	Rhizobium ruizarguesonis UPM1133T	Rhizobium leguminosarum USDA 2370T	Rhizobium indigoferae CCBAU 71042T	Rhizobium laguerreae FB206T	"Rhizobium indicum" JKLM 12A2T	Rhizobium sophorae CCBAU 03386T	Rhizobium changzhiense WYCCWR 11279T	Rhizobium sophoriradicis CCBAU 03470T	Rhizobium anhuiense CCBAU 23252T	Rhizobium hidalgonense FH14T	Rhizobium ecuadorense CNPSo 671T	"Rhizobium redzepovicii" 18TT	Rhizobium acidisoli FH23	Gellertiella hungarica DSM 29853T	Shinella zoogloeoides PQ7T	Shinella granuli DSM 18401T	Mycoplana dimorpha DSM 7138T	"Mycoplana subbaraonis" JC85T	Mycoplana azooxidifex DSM 100211T	Xaviernesmea rhizosphaerae MH17T	Xaviernesmea oryzae CGMCC 1.7048T	Pararhizobium polonicum F5.1T	Pararhizobium giardinii H152T	Pararhizobium arenae MIM27T	Sinorhizobium mexicanum ITTG R7T	Sinorhizobium sojae CCBAU 05684T	Sinorhizobium meliloti USDA1002T	Ensifer morelensis Lc04T	Ensifer sesbaniae CCBAU 65729T	Ensifer adhaerens Casida AT	Onobrychidicola muellerharveyae TH2T	Martelella mediterranea USBA-857	Martelella mediterranea DSM 17316T	Martelella endophytica YC6887T	Hoeflea phototrophica DFL-43	Hoeflea olei JC234T	Hoeflea marina DSM 16791T	"Neopararhizobium haloflavum" XC0140T	Georhizobium profundi WS11T	Mesorhizobium huakuii 7653R	Mesorhizobium loti DSM 2626T	Mesorhizobium ciceri WSM1271T
Agrobacterium rubi TR3T	100	79.02	77.77	73.67	74.43	73.77	74.79	74.19	74.02	74.7	74.16	73.59	73.87	73.91	73.86	73.8	73.77	73.94	74.17	72.74	74.54	73.14	73.97	73.99	74.1	74.18	73.98	74.12	74.11	74.11	73.62	73.63	73.53	73.33	73.41	73.34	73.48	73.51	73.84	73.42	73.5	73.55	73.38	73.79	73.63	76.16	76.12	73.53	73.7	74	73.47	73.66	73.37	73.49	73.77	74.44	73.38	73.63	73.27	72.98	73.76	73.76	73.65	73.76	74.19	73.71	73.88	74.22	74.32	74.19	74.09	74.03	74.07	73.84	73.87	73.89	74.05	74.13	74	74.14	74.05	74.06	73.97	74.13	73.86	73.95	74.26	74.48	74.17	74.23	73.18	74.1	74.14	73.75	73.65	73.6	73.68	73.21	74.58	73.57	73.5	73.09	73.11	72.98	73.74	73.74	73.62	72.18	71.64	71.76	71.94	70.84	71.8	71.81	70.78	71.37	70.92	70.95	71.23
Agrobacterium larrymoorei AF3.10T	79.02	100	78.26	74.1	74.42	73.87	74.6	74.29	74.3	74.75	74.23	73.69	74.44	74.08	73.87	74.07	74.06	74.09	73.62	72.43	74.78	73.2	73.18	73.43	73.26	73.32	73.4	73.64	73.45	73.25	73.39	73.31	73.31	73.43	73.38	73.26	73.86	73.94	74.11	73.81	73.86	73.88	74.01	74.2	73.86	74.43	74.36	74.09	74.01	74.06	73.85	73.84	73.61	73.75	73.93	74.76	73.63	73.75	73.28	73.44	73.87	74.3	74.18	74.52	74.26	74.1	74.25	74.34	74.38	74.49	74.13	74.31	73.99	74.17	74.14	74.1	74.14	74.13	74.31	74.27	74.36	74.26	74.22	74.36	74.22	74.31	74.15	74.49	74.16	74.28	73.82	74.23	74.62	73.56	73.63	73.82	74.04	73.4	74.27	73.6	73.79	73.11	73.22	73.39	73.6	74	73.87	72.49	71.77	72.12	72.16	70.94	71.76	71.6	71.02	71.72	70.98	71.15	71.3
Agrobacterium radiobacter CFBP 5522T	77.77	78.26	100	74.83	75.26	74.63	75.58	75.41	74.94	75.24	75.1	74.7	75.05	74.66	74.81	74.76	74.71	74.59	74	72.7	75.76	74.13	73.87	73.91	73.92	73.88	73.94	73.98	73.9	73.97	73.97	73.98	73.84	73.97	73.92	73.98	74.76	74.38	74.97	74.49	74.53	74.78	74.48	74.73	74.61	74.86	74.63	74.8	74.62	74.86	74.79	74.58	74.42	74.33	74.44	75.42	74.33	74.38	74.07	73.85	74.43	74.76	74.96	74.83	75.33	75.4	75.12	75.37	75.27	75.29	75.3	75.05	75.28	74.99	75.15	75.15	75.39	75.01	75.07	75.12	75.28	75.22	75.14	75.2	75.36	75.17	75.38	75.34	75.31	75.31	74.37	75.31	75.22	74.41	74.32	74.42	74.86	74.33	74.65	74.74	74.45	74.1	74.29	73.97	74.2	74.57	74.48	73.18	72.52	73.24	72.79	71.27	72.45	72.52	71.73	72.47	71.87	71.79	71.94
Pseudorhizobium tarimense CCTCC AB 2011011T	73.67	74.1	74.83	100	80.5	79.56	76.66	76.7	76.31	75.36	75.24	74.01	75.14	74.87	75.42	74.95	75.23	73.7	73.44	72.06	75.3	74.24	74	73.91	73.97	73.9	73.82	74.24	73.84	73.91	73.99	74.03	73.79	74.01	74.01	73.97	74.3	74.33	74.64	74.24	74.14	74.59	74.21	74.68	74.6	74.36	74.26	74.59	74.36	74.16	74.28	74.24	74.27	74.23	74.3	75.14	74.37	74.27	73.89	73.86	74.41	74.38	74.65	74.45	75.05	74.92	74.91	75.21	75.12	75.18	74.77	74.91	74.97	74.6	74.84	74.68	75.03	74.85	75.1	74.85	74.77	74.93	74.87	74.93	74.73	75.04	75.04	75.01	74.82	75.18	74.29	75.28	75.08	74.87	74.68	74.79	74.67	73.93	74.34	74.58	74.06	74.38	74.41	74.29	74.35	74.95	74.67	73.04	72.19	72.74	72.79	71.37	72.55	72.54	71.74	72.59	71.92	72.14	72.24
Pseudorhizobium marinum R1-200B4T	74.43	74.42	75.26	80.5	100	79.11	77.65	76.94	77.17	75.74	75.71	74.98	75.75	75.54	75.97	75.81	75.78	74.1	73.85	72.04	76.24	74.65	74.71	75.03	74.94	74.75	75.04	75.08	74.82	74.68	75.11	75.04	74.95	75.27	74.9	74.74	74.95	74.88	75.37	75.09	74.99	75.07	75.2	75.44	75.28	75.08	75.08	75.21	75.28	75.09	74.97	74.67	74.97	74.56	75.01	75.79	74.8	74.63	74.64	74.04	74.81	75.15	75.06	75.23	75.62	75.62	75.71	76	75.85	75.93	75.56	75.82	75.55	75.3	75.61	75.36	75.96	75.76	75.71	75.51	75.71	75.76	75.77	75.91	75.62	75.78	75.63	76	75.81	76.02	74.83	75.84	76.16	75.74	75.29	75.67	75.36	74.64	75.35	75	74.57	74.66	75.09	74.8	75.09	75.64	75.52	73.88	72.89	73.78	73.84	71.9	73.55	73.3	72.28	72.64	72.44	72.45	72.7
Pseudorhizobium banfieldii NT-26T	73.77	73.87	74.63	79.56	79.11	100	76.43	76.3	76.29	75.16	74.77	74.25	74.81	74.57	75.03	74.97	75.19	73.61	73.16	71.77	75.17	73.9	74.02	74.01	74.02	73.89	74.29	74.09	73.92	73.89	74.01	74.21	73.91	73.83	73.93	73.92	74.3	74.3	74.75	74.42	74.45	74.38	74.41	74.73	74.39	74.61	74.58	74.43	74.51	74.35	74.52	74.16	74.3	74.22	74.29	75.25	74.27	74.15	74.21	73.57	74.51	74.52	74.46	74.65	74.95	74.95	74.77	74.95	74.91	74.96	74.68	74.7	74.91	74.66	74.97	74.64	75.05	74.78	74.65	74.77	74.81	74.86	74.72	74.95	74.85	74.93	75.13	74.89	74.97	74.85	74.9	74.89	74.92	75.12	74.6	75.23	74.64	73.96	74.45	74.24	74.16	74.24	74.26	74.27	74.36	74.5	74.59	73.13	72.17	73.14	73.1	71.3	72.49	72.63	71.78	72.12	71.66	71.89	72.14
Neorhizobium galegae HAMBI 540T	74.79	74.6	75.58	76.66	77.65	76.43	100	81.55	80.93	76.93	76.89	74.5	75.49	75.46	75.66	75.47	75.56	74.18	74.1	72.57	76.69	74.98	75.1	74.98	75.26	74.96	75.24	75.16	74.96	75.2	75.19	75.09	75.09	74.92	74.91	75.09	75.5	75.45	75.74	75.29	75.42	75.68	75.28	75.55	75.45	75.58	75.55	75.48	75.5	75.39	75.37	76.12	75.65	75.61	75.09	76.36	75.18	75.31	75.1	74.73	75.53	76.09	76.1	75.98	76.57	76.47	76.32	76.77	76.66	76.56	76.36	76.37	76.37	76.1	76.38	76.33	76.48	76.78	76.56	76.68	76.77	76.78	76.74	76.83	76.61	76.54	76.43	76.54	76.81	76.38	74.77	75.89	75.73	75.51	75.09	75.61	75.5	74.43	75.48	75.46	74.81	74.62	74.54	74.76	74.99	75.54	75.35	74.02	72.8	73.34	73.3	71.84	73.01	73.15	72.19	72.45	72.49	72.59	72.86
Neorhizobium petrolearium DSM 26482T	74.19	74.29	75.41	76.7	76.94	76.3	81.55	100	80.96	76.13	75.75	74.63	75.13	74.92	75.51	75.34	75.32	73.89	73.82	72.1	76.08	74.34	74.27	74.36	74.47	74.45	74.41	74.34	74.37	74.25	74.26	74.43	74.5	74.48	74.47	74.49	75.07	74.95	75.25	74.66	74.89	75.29	74.96	75.02	75.1	75.1	75.05	75.03	75.02	75.24	74.86	75.44	75	75.06	74.66	75.5	74.7	74.74	74.58	74.22	74.8	75.13	75.48	75.34	75.89	75.67	75.52	76	75.9	75.89	75.55	75.55	75.52	75.76	75.82	75.7	75.98	75.72	75.78	75.61	75.74	75.88	75.73	76.21	75.55	75.87	75.87	76.07	75.6	75.96	74.57	75.84	76.18	75.36	75.4	75.46	74.83	74.25	74.8	74.87	74.51	74.33	74.47	74.56	74.41	75	74.65	73.61	72.24	73.23	72.96	71.53	73	72.83	72.08	72.12	71.82	71.96	72.21
Neorhizobium alkalisoli DSM 21826T	74.02	74.3	74.94	76.31	77.17	76.29	80.93	80.96	100	76.11	75.98	74.29	75.05	74.88	75.38	75.12	75.16	74.19	73.54	71.89	75.68	74.53	74.26	74.01	74.25	74.24	74.21	74.32	74.2	74.35	74.38	74.3	74.06	74.17	74.11	74.18	75.11	74.95	75.38	74.63	74.67	75.05	74.93	75.1	74.96	74.99	74.92	75.12	74.93	74.77	74.76	75.32	75.15	75.21	74.55	75.36	74.72	74.69	74.11	74.28	74.74	75.13	75.39	75.15	75.71	75.65	75.56	75.98	75.74	75.66	75.46	75.47	75.56	75.26	75.69	75.69	75.83	75.68	75.81	75.73	75.6	76.05	75.75	75.86	75.76	75.88	75.7	75.89	75.53	75.76	74.49	75.24	75.45	75.16	75.02	75.07	74.9	74.44	74.66	74.66	74.28	74.26	74.29	74.38	74.36	74.85	74.6	73.46	72.3	72.85	72.81	71.26	72.76	72.49	72.23	72.16	71.76	71.84	72.24
Endobacterium yantingense CCTCC AB 2014007T	74.7	74.75	75.24	75.36	75.74	75.16	76.93	76.13	76.11	100	86.39	74.39	75.01	74.66	74.35	74.78	74.51	73.84	73.81	72.46	75.45	73.83	74.02	73.78	74.15	74.04	74.03	74.06	74.28	73.93	73.97	74.08	74.01	74.03	73.92	74.05	74.39	74.54	74.87	74.36	74.6	74.41	74.53	74.76	74.86	74.77	74.62	74.61	74.61	74.5	74.62	74.35	74.31	74.22	74.53	75.37	74.27	74.18	74.07	73.57	74.37	74.67	74.84	74.66	75.29	74.83	74.84	75.37	75.21	75.3	74.89	75.07	75.01	74.71	75.09	74.84	75.31	74.93	75.2	75.02	75.22	75.35	75.13	75.22	75.1	75.18	75.1	75.3	75.11	75.19	73.96	74.87	74.81	74.29	74.11	74.26	74.48	73.84	74.6	74.41	74.13	73.67	73.59	73.72	73.96	74.3	74.33	73.03	72.25	73.08	72.52	71.5	72.39	72.38	71.63	71.93	71.78	71.77	71.92
Endobacterium cereale RZME27T	74.16	74.23	75.1	75.24	75.71	74.77	76.89	75.75	75.98	86.39	100	73.85	74.61	74.56	74.23	74.38	74.21	73.75	73.44	72.22	75.11	73.45	73.73	73.7	73.78	73.85	73.67	74.03	73.87	73.73	74.2	73.89	73.62	73.86	73.82	73.72	74.29	74.48	74.68	74.41	74.19	74.4	74.39	74.74	74.28	74.26	74.34	74.5	74.74	74.22	74.2	73.87	74.13	74.02	74.2	75.35	73.98	74.07	73.74	73.44	74.07	74.3	74.66	74.56	74.81	74.75	74.66	74.93	75.01	75.17	74.75	74.79	74.91	74.35	74.73	74.66	74.94	74.72	74.75	74.82	74.92	74.83	74.72	74.97	74.91	74.94	74.89	75.06	74.77	74.96	73.62	74.6	74.28	74.08	73.96	74.17	73.86	73.64	74.37	73.96	74.04	73.51	73.68	73.55	74.01	74.18	74.02	72.87	72.15	72.68	72.64	71.25	72.2	72.2	71.42	71.83	71.37	71.4	71.7
Peteryoungia ipomoeae shin9-1T	73.59	73.69	74.7	74.01	74.98	74.25	74.5	74.63	74.29	74.39	73.85	100	79.64	79.4	75.94	75.73	75.95	74.64	74.2	72.96	75.27	73.74	73.67	73.84	73.59	73.58	73.8	73.84	73.68	73.74	73.85	73.94	73.94	74.17	74.03	73.91	74.09	74.32	74.51	74.12	74.24	74.24	74.69	74.68	74.17	74.24	74.46	74.52	74.31	74.35	74.03	74.09	73.96	73.95	74.12	74.93	73.84	73.96	73.87	73.56	74.06	74.37	74.32	74.56	74.83	74.57	74.72	74.83	74.86	74.51	74.55	74.88	74.6	74.4	74.58	74.67	74.73	74.84	74.86	74.61	74.47	74.59	74.65	74.64	74.77	75	74.73	74.81	74.8	74.89	74.13	75.04	75.09	74.37	74.54	74.74	74.35	73.98	74.44	74.39	74.23	73.92	73.98	74.08	74.47	74.59	74.36	73.49	72.29	72.93	72.88	71.81	72.67	72.67	71.62	72.16	71.97	71.91	71.99
"Peteryoungia rosettiformans" W3T	73.87	74.44	75.05	75.14	75.75	74.81	75.49	75.13	75.05	75.01	74.61	79.64	100	84.41	76.87	76.59	76.44	75.21	74.61	73.09	76.49	74.17	74.19	74.22	74.19	74.14	74.09	74.18	74.33	74.33	74.48	74.37	74.12	74.16	74.37	74.19	75.01	74.62	75.44	75.11	75.06	74.88	74.8	75.18	74.79	75.03	74.92	75.24	75.1	74.9	74.77	74.82	74.66	74.91	74.99	75.69	74.67	74.72	74.37	74.02	74.8	74.81	75.07	75	75.17	75.28	75.31	75.35	75.49	75.26	75.51	75.52	75.26	75.28	75.49	75.49	75.54	75.48	75.17	75.27	75.32	75.26	75.38	75.31	75.44	75.37	75.2	75.58	75.07	75.35	75.34	75.72	75.9	75.44	75.85	75.8	75.04	74.44	75.14	75.45	75	74.67	74.71	74.47	75.03	75.24	75.2	73.57	72.83	73.46	73.37	71.82	73.36	73.21	72.21	72.49	72.07	72.27	72.54
Peteryoungia aggregata DSM 1111T	73.91	74.08	74.66	74.87	75.54	74.57	75.46	74.92	74.88	74.66	74.56	79.4	84.41	100	76.57	76.49	76.53	74.83	74.74	73.01	75.92	74.07	74.04	73.97	74.13	74.08	74.2	74.16	74.26	74.24	74.23	74.17	74.6	73.97	74.06	74.12	74.52	74.15	74.78	74.73	74.65	74.75	74.57	74.77	74.74	74.73	74.73	74.88	74.78	74.64	74.6	74.41	74.34	74.55	74.64	75.12	74.21	74.05	74.1	73.74	74.38	74.53	74.66	74.76	74.98	74.95	75.15	75.37	75.16	75.09	74.86	75.02	75.02	74.76	75.04	75.09	75.18	75.1	75.04	74.72	74.77	75.02	75.01	75.08	74.86	75.05	75.04	75.17	75.06	75.4	74.55	75.64	75.65	75.12	74.62	74.93	75.12	74.57	74.98	74.79	74.58	74.16	74.41	74.12	74.57	74.87	74.76	73.42	72.71	73.59	73.33	71.72	73.18	72.98	71.96	72.37	72.07	72.26	72.31
Ciceribacter lividus DSM 25528T	73.86	73.87	74.81	75.42	75.97	75.03	75.66	75.51	75.38	74.35	74.23	75.94	76.87	76.57	100	89.43	90.57	74.75	74.07	72.39	76.36	74.56	74.51	74.59	74.28	74.37	74.57	74.48	74.43	74.36	74.82	74.41	74.69	74.52	74.49	74.4	75.15	74.95	75.43	74.99	74.98	74.98	74.93	75.12	75.15	74.96	74.89	75	74.96	75.17	75.04	74.91	74.95	74.94	74.83	75.92	74.6	74.64	74.69	74.27	74.87	74.98	75.02	75.12	75.76	75.6	75.58	75.85	75.87	75.73	75.76	75.59	75.67	75.45	75.55	75.29	76.06	75.73	75.54	75.41	75.58	75.56	75.63	75.54	75.46	75.61	75.66	75.77	75.6	75.85	75.03	76.2	76.32	75.75	75.3	75.64	75.39	74.24	75.23	74.99	74.64	75.03	75.26	75.33	75.09	75.59	75.36	73.77	73.09	73.91	73.99	71.93	73.73	73.34	72.28	72.55	72.56	72.36	72.83
Ciceribacter thiooxidans F43BT	73.8	74.07	74.76	74.95	75.81	74.97	75.47	75.34	75.12	74.78	74.38	75.73	76.59	76.49	89.43	100	90.77	74.54	74.03	72.24	76.2	74.59	74.32	74.63	74.59	74.59	74.58	74.56	74.53	74.18	74.64	74.36	74.35	74.46	74.53	74.39	74.55	74.84	75.11	74.67	75.03	74.79	74.79	75.03	74.92	74.7	74.77	75.09	75.02	74.86	74.68	75.01	74.51	74.6	74.63	75.65	74.61	74.7	74.57	73.95	74.66	74.72	74.9	75.1	75.43	75.5	75.38	75.57	75.65	75.47	75.61	75.46	75.54	75.27	75.33	75.26	75.74	75.6	75.3	75.48	75.45	75.51	75.28	75.43	75.53	75.66	75.59	75.56	75.43	75.7	74.96	76.02	76.13	75.51	74.94	75.49	75.21	74.24	75.01	75	74.48	74.73	74.81	75.1	74.75	75.26	75.15	73.77	72.81	73.67	73.64	72.03	73.54	73.39	72.42	72.73	72.51	72.47	72.65
"Ciceribacter ferrooxidans" F8825T	73.77	74.06	74.71	75.23	75.78	75.19	75.56	75.32	75.16	74.51	74.21	75.95	76.44	76.53	90.57	90.77	100	74.79	73.87	72.23	76.3	74.6	74.28	74.42	74.54	74.56	74.58	74.41	74.6	74.61	74.73	74.28	74.48	74.51	74.68	74.47	74.7	74.74	75.26	74.85	74.9	74.98	74.67	75.04	74.9	74.82	74.87	75.18	75	74.99	74.6	74.98	74.78	74.72	74.7	75.57	74.61	74.55	74.51	74.02	74.93	75	75.1	74.87	75.64	75.43	75.45	75.75	75.67	75.44	75.52	75.63	75.74	75.34	75.79	75.38	75.63	75.56	75.35	75.7	75.29	75.48	75.52	75.5	75.65	75.55	75.63	75.67	75.44	75.72	75.07	76.07	76.22	75.87	75.15	75.63	75.33	74.5	75.11	75.15	74.71	75.07	75.3	75.27	74.76	75.52	75.44	74.13	73.16	73.98	73.87	71.83	73.63	73.56	72.43	72.79	72.32	72.47	72.61
Allorhizobium undicola ORS 992T	73.94	74.09	74.59	73.7	74.1	73.61	74.18	73.89	74.19	73.84	73.75	74.64	75.21	74.83	74.75	74.54	74.79	100	76.09	74.85	74.72	73.3	73.31	73.39	73.25	73.18	73.25	73.44	73.2	73.21	73.43	73.18	73.32	73.4	73.1	73.18	73.99	73.96	74.34	73.75	73.96	74.05	73.78	74.07	73.7	73.85	73.75	73.93	74.22	73.78	73.92	73.39	73.74	73.68	73.62	73.93	73.41	73.67	73.28	73.07	73.4	73.71	73.96	73.84	74.13	74.13	74.25	74.44	74.18	74.15	74.29	74.12	74.2	73.66	74.16	74.13	74.25	74.35	74.24	74.01	74.1	74.19	74.06	74.34	74	74.25	74.15	74.25	74.45	74.28	74.09	74.59	74.26	73.75	73.51	73.98	74.5	74.16	74.04	73.92	73.45	73.41	73.36	73.56	73.54	74	73.76	72.71	72.83	73.01	72.43	71.56	72.61	72.27	71.63	71.64	71.94	71.6	71.92
Allorhizobium vitis K309T	74.17	73.62	74	73.44	73.85	73.16	74.1	73.82	73.54	73.81	73.44	74.2	74.61	74.74	74.07	74.03	73.87	76.09	100	76.93	74.33	73.21	73.55	73.58	73.84	73.73	73.83	73.98	73.73	73.71	73.5	73.61	73.16	73.54	73.34	73.44	73.61	73.44	73.74	73.39	73.52	73.68	73.52	73.75	73.33	74.02	73.98	73.44	73.69	73.53	73.4	73.16	73.19	73.37	73.09	74.01	73.19	73.22	72.89	72.92	73.18	73.66	73.43	73.56	73.98	73.82	73.81	74.07	74.17	74.11	73.94	73.88	73.9	73.72	73.75	73.95	74.06	73.82	73.85	73.66	73.8	73.77	73.78	73.94	73.8	73.9	74.22	74.01	74.11	74.21	73.31	73.6	73.65	73.34	73.35	73.42	73.76	73.71	74.25	73.72	73.55	72.99	72.94	72.96	73.08	73.57	73.34	72.32	72.42	72.91	72.39	71.35	72.1	71.73	71.07	71.38	71.23	70.99	71.49
Allorhizobium oryziradicis N19T	72.74	72.43	72.7	72.06	72.04	71.77	72.57	72.1	71.89	72.46	72.22	72.96	73.09	73.01	72.39	72.24	72.23	74.85	76.93	100	72.69	71.84	71.88	71.77	71.75	71.75	71.99	71.95	71.91	71.57	72.02	71.78	71.77	71.89	71.82	71.76	72.13	72.14	72.27	72.12	71.99	71.86	72.14	72.21	72.08	71.87	71.85	72.2	72.25	71.97	71.77	71.66	71.66	71.57	71.87	72.2	71.57	71.85	71.55	71.47	71.83	71.93	71.75	72.05	72.05	71.97	71.99	72.12	72.34	72.23	72.16	72.28	72.05	71.94	71.96	71.99	72.16	72.14	72.03	72.11	72.07	72.03	72.13	72.07	71.94	72.28	72.07	72.32	72.16	72.34	71.96	72.07	71.87	71.98	71.67	71.67	72.21	72.11	72.34	71.93	71.95	71.39	71.67	71.36	71.81	71.7	71.75	70.95	71.09	71.29	70.78	70.32	70.69	70.48	69.84	69.98	69.79	69.75	69.86
"Rhizobium album" NS-104T	74.54	74.78	75.76	75.3	76.24	75.17	76.69	76.08	75.68	75.45	75.11	75.27	76.49	75.92	76.36	76.2	76.3	74.72	74.33	72.69	100	75.78	75.57	75.64	75.6	75.58	75.56	75.76	75.7	75.78	75.5	75.89	75.61	75.64	75.53	75.46	76.58	76.35	76.86	76.26	76.42	76.29	76.13	76.54	76.41	76.28	76.31	76.43	76.23	76.29	76.41	76.21	76.18	75.98	76.06	77.13	75.88	75.77	75.63	75.06	75.94	76.12	76.42	76.58	77.02	76.83	76.69	77.3	76.97	77.11	77.01	77.1	76.96	76.77	76.9	76.81	77.3	76.87	77.22	76.92	77.09	77.04	77.07	77.12	77.17	77.2	77.03	77.25	77.02	77.13	75.79	77.33	77.71	76.7	76.39	77.02	75.75	74.98	76.4	76.09	75.91	75.92	75.85	76.09	76.36	76.79	76.75	74.92	73.36	74.03	74.18	72.24	73.73	73.51	72.52	72.97	73.21	73.11	73.45
Rhizobium tubonense CCBAU 85046T	73.14	73.2	74.13	74.24	74.65	73.9	74.98	74.34	74.53	73.83	73.45	73.74	74.17	74.07	74.56	74.59	74.6	73.3	73.21	71.84	75.78	100	77.86	77.85	77.86	77.79	77.87	77.89	77.92	77.87	77.87	77.96	77.89	77.94	77.85	77.74	77.85	77.86	78.33	77.54	77.62	77.64	77.16	77.33	77.58	77.27	77.2	77.34	77.27	77.12	77.21	76.11	76.24	76.25	76.13	76.92	76.41	76.2	75.8	75.46	75.94	76.37	76.28	76.57	76.87	77.08	76.89	77.32	77.28	77.03	77.02	76.93	77.02	76.62	76.91	77.1	77.31	77.2	77.16	76.99	77.02	77.09	77.05	77.09	77.14	77.19	77.02	77.48	77.14	77.01	74.14	75.23	74.93	74.84	74.6	75.12	74.58	73.83	75.36	74.77	74.32	74.34	74.56	74.48	74.5	74.73	74.67	73.43	72.04	72.47	72.66	71.26	72.59	72.34	71.79	72.16	72.05	72.21	72.29
Rhizobium tumorigenes 932	73.97	73.18	73.87	74	74.71	74.02	75.1	74.27	74.26	74.02	73.73	73.67	74.19	74.04	74.51	74.32	74.28	73.31	73.55	71.88	75.57	77.86	100	97.41	94.32	94.34	94.28	94.4	94.35	94.43	93.96	94	93.87	93.94	94.02	93.98	76.83	76.75	77.4	76.76	76.67	76.87	76.74	76.58	76.75	77.09	77.09	76.67	76.62	76.59	76.56	75.57	75.69	75.58	76	76.51	75.67	75.45	75.35	75.04	75.8	75.99	76.01	75.99	76.61	76.72	76.74	76.69	76.48	76.74	76.54	76.63	76.69	76.28	76.5	76.31	76.76	76.63	76.7	76.62	76.6	76.49	76.34	76.71	76.46	76.65	76.77	76.83	76.46	76.74	74.09	75.15	74.81	74.71	74.28	74.79	74.29	73.84	75.49	74.59	74.32	74.1	74.28	74.23	74.27	74.38	74.53	73.14	72.36	72.98	72.9	71.37	72.5	72.69	71.61	72.05	72.45	72.08	72.43
Rhizobium tumorigenes 1078T	73.99	73.43	73.91	73.91	75.03	74.01	74.98	74.36	74.01	73.78	73.7	73.84	74.22	73.97	74.59	74.63	74.42	73.39	73.58	71.77	75.64	77.85	97.41	100	94.34	94.34	94.36	94.32	94.29	94.26	93.9	93.88	93.93	93.9	93.85	93.87	76.89	76.79	77.06	76.64	76.62	77.13	76.47	76.79	76.65	76.91	76.92	76.57	76.62	76.54	76.57	75.65	75.7	75.66	75.78	76.57	75.7	75.48	75.36	75.15	76	76.08	76.02	76.11	76.36	76.47	76.51	76.65	76.57	76.92	76.49	76.51	76.5	76.28	76.45	76.61	76.75	76.52	76.58	76.53	76.57	76.44	76.49	76.47	76.64	76.77	76.65	76.71	76.46	76.73	73.97	74.92	74.91	74.51	74.37	74.52	74.39	73.93	75.31	74.61	74.41	74.12	74.4	74.33	74.34	74.46	74.69	73.15	72.28	73.18	72.94	71.08	72.52	72.63	71.68	72.27	72.46	72.36	72.57
Rhizobium rhododendri L245/93	74.1	73.26	73.92	73.97	74.94	74.02	75.26	74.47	74.25	74.15	73.78	73.59	74.19	74.13	74.28	74.59	74.54	73.25	73.84	71.75	75.6	77.86	94.32	94.34	100	99.77	99.79	99.78	99.83	99.78	99.47	99.44	97.25	97.35	97.26	97.25	76.92	76.8	77.28	76.86	76.75	76.97	76.71	76.78	76.89	77.09	77	76.71	76.64	76.65	76.31	75.59	75.68	75.77	75.88	76.72	75.58	75.72	75.38	75.09	75.6	76	75.94	76.05	76.66	76.68	76.89	76.89	76.77	76.61	76.6	76.58	76.56	76.16	76.44	76.71	76.77	76.65	76.71	76.46	76.67	76.51	76.63	76.74	76.56	76.82	76.76	76.85	76.63	76.88	74.19	75.02	74.98	74.93	74.36	74.75	74.38	73.79	75.45	74.78	74.29	74	74.43	74.11	74.35	74.93	74.49	73.2	72.62	72.84	72.85	71.65	72.73	72.49	71.62	72.3	72.35	72.25	72.55
Rhizobium rhododendri L58/93	74.18	73.32	73.88	73.9	74.75	73.89	74.96	74.45	74.24	74.04	73.85	73.58	74.14	74.08	74.37	74.59	74.56	73.18	73.73	71.75	75.58	77.79	94.34	94.34	99.77	100	99.98	99.98	99.82	99.79	99.38	99.34	97.08	97.23	97.21	97.19	76.97	76.69	77.17	76.69	76.46	76.96	76.6	76.69	76.98	77	76.84	76.48	76.71	76.4	76.33	75.63	75.62	75.85	75.78	76.6	75.4	75.8	75.35	75.13	75.59	75.8	75.93	75.94	76.45	76.61	76.75	76.89	76.74	76.64	76.38	76.46	76.7	76.14	76.43	76.73	76.77	76.65	76.64	76.35	76.6	76.44	76.54	76.69	76.69	76.62	76.67	76.89	76.79	76.78	74.18	75.14	74.96	74.7	74.47	74.56	74.4	73.89	75.29	74.66	74.33	73.78	74.32	74.21	74.19	74.87	74.67	73.1	72.47	72.83	72.9	71.43	72.79	72.49	71.47	71.92	72.18	72.12	72.38
Rhizobium rhododendri K15/93	73.98	73.4	73.94	73.82	75.04	74.29	75.24	74.41	74.21	74.03	73.67	73.8	74.09	74.2	74.57	74.58	74.58	73.25	73.83	71.99	75.56	77.87	94.28	94.36	99.79	99.98	100	99.97	99.76	99.77	99.34	99.3	96.99	97.12	97.17	97.15	76.9	76.78	77.14	76.9	76.68	77.02	76.56	76.72	76.88	76.92	76.91	76.54	76.91	76.51	76.41	75.67	75.64	75.75	75.77	76.81	75.69	75.62	75.54	74.98	75.73	75.83	76.05	76.05	76.57	76.6	76.61	76.92	76.74	76.68	76.43	76.67	76.66	76.26	76.36	76.63	76.75	76.77	76.66	76.59	76.62	76.5	76.53	76.62	76.68	76.78	76.58	76.98	76.81	76.71	74.15	75.08	75.11	74.99	74.59	74.87	74.41	74	75.59	74.83	74.37	74.06	74.42	74.12	74.29	74.9	74.95	73.27	72.34	72.91	72.81	71.47	72.61	72.83	71.78	72.73	72.25	72.31	72.41
Rhizobium rhododendri K1/93	74.12	73.64	73.98	74.24	75.08	74.09	75.16	74.34	74.32	74.06	74.03	73.84	74.18	74.16	74.48	74.56	74.41	73.44	73.98	71.95	75.76	77.89	94.4	94.32	99.78	99.98	99.97	100	99.82	99.77	99.33	99.36	97.04	97.19	97.2	97.18	76.9	76.79	77.28	76.56	76.74	77.15	76.84	76.6	76.85	76.95	76.95	76.59	76.79	76.45	76.61	75.75	75.69	75.84	75.75	76.67	75.43	75.55	75.45	75.06	75.74	75.77	76.1	76	76.49	76.59	76.57	77.09	76.52	76.73	76.57	76.68	76.7	76.45	76.54	76.63	77.04	76.65	76.75	76.65	76.68	76.64	76.47	76.73	76.54	76.69	76.76	77.01	76.72	76.83	74.2	75.25	75.3	74.9	74.53	74.98	74.64	73.87	75.57	74.89	74.46	74.23	74.44	74.27	74.47	74.89	74.86	73.38	72.49	73.02	72.96	71.29	72.82	72.71	71.84	72.48	72.38	72.32	72.7
Rhizobium rhododendri E27B/91	74.11	73.45	73.9	73.84	74.82	73.92	74.96	74.37	74.2	74.28	73.87	73.68	74.33	74.26	74.43	74.53	74.6	73.2	73.73	71.91	75.7	77.92	94.35	94.29	99.83	99.82	99.76	99.82	100	99.75	99.6	99.52	97.17	97.26	97.22	97.25	76.9	76.8	77.21	76.69	76.63	76.75	76.61	76.56	76.72	77.01	76.92	76.71	76.6	76.56	76.45	75.68	75.66	75.6	75.68	76.49	75.57	75.58	75.45	75.06	75.6	75.84	75.89	75.82	76.41	76.47	76.64	77.13	76.69	76.77	76.35	76.45	76.77	76.27	76.37	76.61	76.94	76.5	76.64	76.47	76.65	76.67	76.37	76.71	76.76	76.67	76.59	76.68	76.41	76.62	74.16	75.21	75.19	74.94	74.47	74.84	74.56	73.86	75.32	74.61	74.74	74.26	74.47	74.3	74.16	74.79	74.69	73.2	72.25	73.02	73.09	71.2	72.73	72.49	71.72	72.02	72.25	72.24	72.65
Rhizobium rhododendri B21/90	74.11	73.25	73.97	73.91	74.68	73.89	75.2	74.25	74.35	73.93	73.73	73.74	74.33	74.24	74.36	74.18	74.61	73.21	73.71	71.57	75.78	77.87	94.43	94.26	99.78	99.79	99.77	99.77	99.75	100	99.34	99.35	97.14	97.22	97.17	97.2	76.92	76.87	77.2	76.71	76.6	77.14	76.71	76.76	76.91	77.02	77	76.77	76.71	76.76	76.46	75.58	75.8	75.62	75.75	76.64	75.58	75.78	75.32	74.87	75.66	76.03	75.64	75.78	76.29	76.58	76.65	76.65	76.6	76.62	76.57	76.47	76.45	76.24	76.51	76.68	76.84	76.4	76.4	76.42	76.62	76.39	76.55	76.64	76.51	76.55	76.65	76.76	76.55	76.79	74.21	74.9	74.97	74.53	74.22	74.78	74.25	73.76	75.41	74.53	74.59	74.22	74.11	74.12	74.57	74.6	74.59	73.33	72.24	72.89	72.84	71.22	72.68	72.31	71.69	71.96	72.17	72	72.58
Rhizobium rhododendri B230/85	73.62	73.39	73.97	73.99	75.11	74.01	75.19	74.26	74.38	73.97	74.2	73.85	74.48	74.23	74.82	74.64	74.73	73.43	73.5	72.02	75.5	77.87	93.96	93.9	99.47	99.38	99.34	99.33	99.6	99.34	100	100	97.24	97.29	97.27	97.26	77.02	76.9	77.39	76.57	76.75	77.1	76.59	76.86	76.88	76.75	76.8	76.71	76.85	76.48	76.55	75.75	75.78	75.76	75.94	76.6	75.56	75.49	75.54	74.95	75.5	75.85	75.97	75.9	76.59	76.57	76.46	76.79	76.63	76.83	76.51	76.52	76.55	76.47	76.5	76.63	76.98	76.58	76.82	76.61	76.62	76.66	76.55	76.67	76.54	76.89	76.75	76.88	76.65	76.79	74.17	75	75.32	74.83	74.49	75.03	74.61	73.94	75.17	74.78	74.37	74.27	74.42	74.39	74.34	74.92	74.61	73.55	72.46	72.74	72.89	71.46	72.76	72.77	71.66	72.5	72.23	72.44	72.68
Rhizobium rhododendri B209b/85	73.63	73.31	73.98	74.03	75.04	74.21	75.09	74.43	74.3	74.08	73.89	73.94	74.37	74.17	74.41	74.36	74.28	73.18	73.61	71.78	75.89	77.96	94	93.88	99.44	99.34	99.3	99.36	99.52	99.35	100	100	97.24	97.26	97.27	97.31	77.03	76.86	77.09	76.71	76.71	77.08	76.69	76.89	76.79	76.75	76.81	76.79	76.84	76.55	76.35	75.56	75.78	75.73	75.83	76.66	75.45	75.57	75.39	75.11	75.67	75.9	75.87	75.91	76.4	76.41	76.62	76.82	76.64	76.73	76.54	76.58	76.64	76.16	76.52	76.55	76.94	76.8	76.64	76.5	76.8	76.57	76.45	76.67	76.62	76.58	76.46	76.74	76.6	76.57	74.28	75.15	75.3	74.74	74.38	74.88	74.63	73.97	75.02	74.73	74.33	74.47	74.28	74.35	74.62	75	74.85	73.28	72.17	73.04	73	71.25	72.71	72.6	71.68	72.08	72.25	72.1	72.78
Rhizobium rhododendri L51/94	73.53	73.31	73.84	73.79	74.95	73.91	75.09	74.5	74.06	74.01	73.62	73.94	74.12	74.6	74.69	74.35	74.48	73.32	73.16	71.77	75.61	77.89	93.87	93.93	97.25	97.08	96.99	97.04	97.17	97.14	97.24	97.24	100	99.56	99.54	99.55	76.84	76.78	77.14	76.93	76.82	76.76	76.68	76.64	76.79	76.56	76.6	76.75	76.68	76.56	76.42	75.85	75.84	75.56	75.77	76.68	75.66	75.71	75.38	75.04	75.7	75.99	76.09	75.98	76.62	76.62	76.47	76.81	76.52	76.73	76.5	76.54	76.62	76.22	76.38	76.37	76.82	76.59	76.59	76.53	76.66	76.66	76.37	76.67	76.65	76.62	76.78	76.79	76.48	76.62	73.95	75.08	74.82	74.6	74.45	74.57	74.43	73.95	75.2	74.66	74.41	74	74.13	74.26	74.26	74.63	74.65	73.24	72.09	73.07	73.12	71.34	72.59	72.6	71.73	72.47	72.15	72.27	72.48
Rhizobium rhododendri rho-6.2T	73.33	73.43	73.97	74.01	75.27	73.83	74.92	74.48	74.17	74.03	73.86	74.17	74.16	73.97	74.52	74.46	74.51	73.4	73.54	71.89	75.64	77.94	93.94	93.9	97.35	97.23	97.12	97.19	97.26	97.22	97.29	97.26	99.56	100	99.86	99.88	76.94	76.91	77.34	76.76	76.76	77.1	76.57	76.73	76.76	76.6	76.58	76.61	76.74	76.64	76.56	75.94	75.83	75.79	75.7	76.74	75.54	75.67	75.47	74.9	75.73	76.04	76.08	75.93	76.56	76.71	76.42	76.76	76.74	76.74	76.57	76.55	76.57	76.21	76.47	76.51	76.84	76.58	76.75	76.6	76.65	76.76	76.83	76.8	76.64	76.66	76.69	76.94	76.83	76.79	74.16	75.15	75.22	74.9	74.36	74.8	74.5	74.01	75	74.79	74.64	74.27	74.29	74.43	74.47	74.82	74.65	73.43	72.22	73.21	72.82	71.27	72.5	72.62	71.77	72.16	72.27	72.32	72.6
Rhizobium rhododendri rho-13.1	73.41	73.38	73.92	74.01	74.9	73.93	74.91	74.47	74.11	73.92	73.82	74.03	74.37	74.06	74.49	74.53	74.68	73.1	73.34	71.82	75.53	77.85	94.02	93.85	97.26	97.21	97.17	97.2	97.22	97.17	97.27	97.27	99.54	99.86	100	99.99	76.92	76.78	77.26	76.72	76.69	76.94	76.45	76.74	76.77	76.43	76.5	76.57	76.56	76.5	76.69	75.8	75.73	75.83	75.78	76.62	75.59	75.71	75.2	74.92	75.57	76.16	76	75.91	76.49	76.56	76.63	76.72	76.66	76.85	76.44	76.51	76.47	76.12	76.55	76.5	76.88	76.64	76.77	76.57	76.49	76.79	76.73	76.78	76.62	76.64	76.55	76.99	76.76	76.75	74.11	75.12	75.24	74.89	74.44	74.71	74.39	73.8	75.13	74.8	74.38	74.24	74.19	74.32	74.45	74.75	74.74	73.21	72.67	73.13	72.87	71.39	72.77	72.6	71.77	72.47	72.32	72.11	72.5
Rhizobium rhododendri rho-1.1	73.34	73.26	73.98	73.97	74.74	73.92	75.09	74.49	74.18	74.05	73.72	73.91	74.19	74.12	74.4	74.39	74.47	73.18	73.44	71.76	75.46	77.74	93.98	93.87	97.25	97.19	97.15	97.18	97.25	97.2	97.26	97.31	99.55	99.88	99.99	100	76.8	76.77	77.25	76.78	76.6	76.87	76.52	76.79	76.92	76.47	76.5	76.46	76.55	76.5	76.62	75.53	75.64	75.69	75.72	76.8	75.79	75.75	75.32	74.89	75.65	76.04	75.89	75.96	76.38	76.58	76.71	76.72	76.55	76.74	76.47	76.72	76.55	76.18	76.44	76.45	76.89	76.67	76.75	76.57	76.58	76.69	76.74	76.71	76.66	76.59	76.73	76.86	76.64	76.68	74.06	75.07	75.14	74.74	74.52	74.65	74.35	73.82	75.14	74.77	74.21	73.98	74.28	74.25	74.45	74.73	74.74	73.03	72.56	72.97	72.9	71.31	72.63	72.5	71.73	72.1	72.13	72.13	72.46
Rhizobium leucaenae USDA 9039T	73.48	73.86	74.76	74.3	74.95	74.3	75.5	75.07	75.11	74.39	74.29	74.09	75.01	74.52	75.15	74.55	74.7	73.99	73.61	72.13	76.58	77.85	76.83	76.89	76.92	76.97	76.9	76.9	76.9	76.92	77.02	77.03	76.84	76.94	76.92	76.8	100	87.39	84.46	81.78	81.79	85.24	81.71	84.73	81.75	81.47	81.48	81.61	84.21	81.49	81.48	77	77.06	77.94	76.69	77.29	76.7	76.63	76.72	76.21	77.1	77.03	77.04	77.18	77.72	78.14	77.74	78.28	78.09	77.98	77.94	78.61	77.76	77.53	77.73	77.56	78.32	77.87	77.73	78	77.87	77.91	78.48	77.78	77.94	78.1	78.05	78.22	77.91	78.47	74.8	75.6	75.63	75.34	74.9	75.02	75.21	74.53	75.41	76.18	74.89	74.89	74.89	74.96	75.1	75.46	75.37	73.67	72.81	73	73.24	71.55	72.73	73.02	71.9	72.59	72.79	72.86	73.11
Rhizobium jaguaris CCGE525T	73.51	73.94	74.38	74.33	74.88	74.3	75.45	74.95	74.95	74.54	74.48	74.32	74.62	74.15	74.95	74.84	74.74	73.96	73.44	72.14	76.35	77.86	76.75	76.79	76.8	76.69	76.78	76.79	76.8	76.87	76.9	76.86	76.78	76.91	76.78	76.77	87.39	100	84.44	81.81	81.71	82.44	81.73	81.91	81.39	81.46	81.33	81.33	81.9	81.33	81.42	76.94	76.94	76.94	76.44	77.2	76.67	76.71	76.56	76.46	76.97	77.15	77.44	77.22	77.81	77.76	77.76	77.94	78.04	77.75	77.7	77.81	77.69	77.5	77.71	77.65	78.26	77.81	77.79	77.76	77.75	77.83	77.69	77.99	77.74	77.77	77.86	78.21	77.7	77.86	74.62	75.39	75.31	75.14	74.83	75.15	74.89	74.32	75.39	75.21	74.88	75.35	75.09	75.12	74.59	75.32	75.25	73.75	72.36	72.88	73.21	71.35	72.87	72.54	72.28	72.38	72.41	72.74	72.81
Rhizobium rhizogenes ATCC 11325T	73.84	74.11	74.97	74.64	75.37	74.75	75.74	75.25	75.38	74.87	74.68	74.51	75.44	74.78	75.43	75.11	75.26	74.34	73.74	72.27	76.86	78.33	77.4	77.06	77.28	77.17	77.14	77.28	77.21	77.2	77.39	77.09	77.14	77.34	77.26	77.25	84.46	84.44	100	82.4	82.45	83.3	82.09	81.92	81.7	82.1	82.07	81.62	81.65	81.64	81.62	77.59	77.43	77.41	77.09	77.85	76.83	76.97	76.76	76.39	76.95	77.58	77.51	77.67	78.22	78.39	78.12	78.53	78.43	78.37	78.06	78.17	78.1	78.02	77.99	78.08	78.85	78.53	78.25	78.3	78.2	78.12	78.28	78.38	78.57	78.47	78.26	78.41	78.46	78.4	75.07	75.96	75.83	75.58	75.33	75.66	75.36	74.76	75.95	75.53	75.15	75.11	75.21	75	75.31	75.73	75.64	74.09	72.88	73.52	73.44	71.89	73.07	72.99	72.21	72.48	72.76	72.98	72.9
Rhizobium sp. Y79/96	73.42	73.81	74.49	74.24	75.09	74.42	75.29	74.66	74.63	74.36	74.41	74.12	75.11	74.73	74.99	74.67	74.85	73.75	73.39	72.12	76.26	77.54	76.76	76.64	76.86	76.69	76.9	76.56	76.69	76.71	76.57	76.71	76.93	76.76	76.72	76.78	81.78	81.81	82.4	100	97.24	86.15	85.16	85.07	84.22	84.1	84.06	83.93	83.79	83.93	83.86	77.03	76.74	76.55	76.51	77.14	76.34	76.34	76.27	76.08	76.53	77	77.1	77.03	77.78	77.49	77.47	77.69	77.71	77.69	77.38	77.67	77.48	77.39	77.42	77.3	77.95	77.68	77.63	77.66	77.66	77.81	77.6	77.79	77.66	77.64	77.73	78.04	77.97	77.81	74.65	75.66	75.85	75.09	74.79	75.29	75.08	74.44	75.37	75	74.91	74.92	74.93	74.78	74.98	75.42	74.92	73.7	72.4	72.9	73.04	71.32	72.87	72.84	71.87	72.55	72.46	72.46	72.5
Rhizobium sp. AC27/96	73.5	73.86	74.53	74.14	74.99	74.45	75.42	74.89	74.67	74.6	74.19	74.24	75.06	74.65	74.98	75.03	74.9	73.96	73.52	71.99	76.42	77.62	76.67	76.62	76.75	76.46	76.68	76.74	76.63	76.6	76.75	76.71	76.82	76.76	76.69	76.6	81.79	81.71	82.45	97.24	100	86.33	85.11	84.9	84.23	84.15	84.11	83.96	83.85	83.89	83.97	76.88	76.86	76.69	76.6	77.45	76.42	76.34	76.32	76.04	76.68	76.97	77.12	76.96	77.64	77.67	77.4	77.79	77.69	77.8	77.61	77.78	77.44	77.14	77.46	77.66	78.13	77.7	77.75	77.68	77.63	77.69	77.53	77.76	77.87	77.68	77.53	77.77	77.71	77.8	74.63	75.62	75.93	75.17	74.81	75.18	74.91	74.17	75.43	75.13	74.71	74.67	74.74	74.78	74.88	75.27	74.93	73.78	72.7	73.33	73.22	71.59	72.6	72.65	72.21	72.35	72.47	72.45	72.71
Rhizobium lusitanum P1-7T	73.55	73.88	74.78	74.59	75.07	74.38	75.68	75.29	75.05	74.41	74.4	74.24	74.88	74.75	74.98	74.79	74.98	74.05	73.68	71.86	76.29	77.64	76.87	77.13	76.97	76.96	77.02	77.15	76.75	77.14	77.1	77.08	76.76	77.1	76.94	76.87	85.24	82.44	83.3	86.15	86.33	100	84.92	86.83	84.19	84.02	84.01	84.04	85.96	83.96	83.79	77.07	76.93	77.69	76.45	77.51	76.73	76.75	76.67	76.61	76.96	77.37	77.3	77.41	77.94	77.78	78.16	78.18	78.17	77.89	78	78.57	77.78	77.66	77.79	77.58	78.21	78.1	78.02	77.95	78.08	77.87	78.81	78	77.93	78.04	78	78.22	78.01	78.44	74.61	75.84	75.83	75.37	74.86	75.29	75.1	74.52	75.46	76.11	75.09	74.91	75.13	75.11	75.16	75.55	75.19	73.77	72.82	73.02	73.36	71.54	72.92	72.8	71.93	72.37	72.74	72.85	72.9
Rhizobium miluonense HAMBI 2971T	73.38	74.01	74.48	74.21	75.2	74.41	75.28	74.96	74.93	74.53	74.39	74.69	74.8	74.57	74.93	74.79	74.67	73.78	73.52	72.14	76.13	77.16	76.74	76.47	76.71	76.6	76.56	76.84	76.61	76.71	76.59	76.69	76.68	76.57	76.45	76.52	81.71	81.73	82.09	85.16	85.11	84.92	100	91.05	85.43	85.33	85.35	85.32	84.87	84.9	84.97	76.97	76.99	76.68	76.65	77.51	76.61	76.62	76.43	76.04	76.77	77.26	77.2	77.17	77.69	77.41	77.63	77.91	77.75	77.64	77.53	77.88	77.52	77.45	77.25	77.57	77.87	77.71	77.75	77.7	77.47	77.73	77.64	77.66	77.74	77.69	77.66	77.97	77.71	77.73	74.89	75.89	75.99	75.59	74.95	75.4	75.21	74.46	75.24	75.3	74.77	74.91	74.92	74.93	75.03	75.35	75.32	73.81	72.63	73.2	73.4	71.34	72.74	73.05	72.18	72.63	72.71	72.46	72.66
Rhizobium freirei PRF 81T	73.79	74.2	74.73	74.68	75.44	74.73	75.55	75.02	75.1	74.76	74.74	74.68	75.18	74.77	75.12	75.03	75.04	74.07	73.75	72.21	76.54	77.33	76.58	76.79	76.78	76.69	76.72	76.6	76.56	76.76	76.86	76.89	76.64	76.73	76.74	76.79	84.73	81.91	81.92	85.07	84.9	86.83	91.05	100	85.54	85.6	85.48	85.35	87.08	85.11	85.02	76.88	77.02	77.66	76.57	77.49	76.63	76.62	76.66	76.48	76.89	77.22	77.57	77.28	77.97	77.89	77.95	77.95	77.94	77.89	77.78	78.49	77.73	77.44	77.63	77.48	78.25	77.94	77.68	77.84	77.75	77.89	78.43	78.08	77.81	77.87	77.94	78.11	77.89	78.72	75.07	76.18	76.27	75.77	75.18	75.54	75.33	74.73	75.59	76.31	75.07	75.19	75.16	75.34	75.2	75.58	75.68	74.09	72.82	73.35	73.37	71.52	72.93	72.88	72.35	72.47	72.84	72.72	72.88
Rhizobium multihospitium CCBAU 83401T	73.63	73.86	74.61	74.6	75.28	74.39	75.45	75.1	74.96	74.86	74.28	74.17	74.79	74.74	75.15	74.92	74.9	73.7	73.33	72.08	76.41	77.58	76.75	76.65	76.89	76.98	76.88	76.85	76.72	76.91	76.88	76.79	76.79	76.76	76.77	76.92	81.75	81.39	81.7	84.22	84.23	84.19	85.43	85.54	100	90.53	90.53	89.93	88.74	90.61	90.83	76.96	76.78	76.73	76.85	77.6	76.56	76.35	76.39	76.19	76.64	77.29	77.43	77.25	77.93	77.69	77.57	78	77.97	78.15	77.49	77.59	77.63	77.41	77.38	77.62	78.21	77.72	77.71	77.86	77.63	77.94	77.7	77.77	77.83	77.79	77.76	78.2	77.75	77.69	75	75.94	75.86	75.39	75.13	75.45	75.03	74.65	75.4	75.42	74.79	75.06	74.9	74.99	74.9	75.2	75.37	73.98	72.64	73.16	73.34	71.51	73.14	72.78	72.59	72.7	72.57	72.57	73.01
Rhizobium sp. 17-2069-2c	76.16	74.43	74.86	74.36	75.08	74.61	75.58	75.1	74.99	74.77	74.26	74.24	75.03	74.73	74.96	74.7	74.82	73.85	74.02	71.87	76.28	77.27	77.09	76.91	77.09	77	76.92	76.95	77.01	77.02	76.75	76.75	76.56	76.6	76.43	76.47	81.47	81.46	82.1	84.1	84.15	84.02	85.33	85.6	90.53	100	100	91.1	88.38	89.04	89.33	76.66	76.78	76.45	76.65	77.39	76.63	76.51	76.58	76.15	76.77	77.37	77.3	77.29	77.67	77.63	77.59	77.73	77.83	77.58	77.54	77.52	77.56	77.27	77.38	77.56	77.86	77.7	77.47	77.38	77.5	77.52	77.52	77.82	77.62	77.69	77.67	77.89	77.96	77.72	75.03	75.86	75.76	75.33	74.96	75.4	75.14	74.42	75.7	75.24	75	74.91	74.93	74.72	75.01	75.35	75.32	73.81	72.61	73.16	73.47	71.6	72.93	72.56	72.38	72.51	72.48	72.42	72.71
Rhizobium sp. 17-2069-2b	76.12	74.36	74.63	74.26	75.08	74.58	75.55	75.05	74.92	74.62	74.34	74.46	74.92	74.73	74.89	74.77	74.87	73.75	73.98	71.85	76.31	77.2	77.09	76.92	77	76.84	76.91	76.95	76.92	77	76.8	76.81	76.6	76.58	76.5	76.5	81.48	81.33	82.07	84.06	84.11	84.01	85.35	85.48	90.53	100	100	91.11	88.42	89.07	89.36	76.64	76.86	76.48	76.58	77.34	76.5	76.41	76.49	76.09	76.73	77.29	77.31	77.22	77.52	77.62	77.62	77.77	77.83	77.47	77.46	77.51	77.57	77.23	77.35	77.52	77.9	77.61	77.42	77.37	77.63	77.47	77.62	77.82	77.58	77.69	77.7	77.88	77.83	77.59	74.99	75.79	75.55	75.29	74.96	75.42	75.1	74.34	75.54	75.23	74.89	74.84	75.04	74.68	74.98	75.47	75.25	73.76	72.39	73.2	73.59	71.43	72.92	72.64	72.35	72.39	72.52	72.48	72.63
Rhizobium hainanense I66T	73.53	74.09	74.8	74.59	75.21	74.43	75.48	75.03	75.12	74.61	74.5	74.52	75.24	74.88	75	75.09	75.18	73.93	73.44	72.2	76.43	77.34	76.67	76.57	76.71	76.48	76.54	76.59	76.71	76.77	76.71	76.79	76.75	76.61	76.57	76.46	81.61	81.33	81.62	83.93	83.96	84.04	85.32	85.35	89.93	91.1	91.11	100	88.36	88.94	88.99	76.72	76.9	76.63	76.47	77.42	76.46	76.59	76.27	76.16	76.52	77.22	77.3	77.22	77.72	77.62	77.75	77.92	77.88	77.78	77.55	77.7	77.53	77.26	77.48	77.64	78.06	77.61	77.74	77.74	77.54	77.68	77.68	77.89	77.96	77.9	77.77	78	77.85	77.98	74.92	76.01	76.01	75.42	75.29	75.5	75.1	74.46	75.26	75.33	74.85	74.81	75.14	74.93	75.12	75.3	75.45	73.77	72.64	73.17	73.42	71.65	72.81	72.96	72.39	72.64	72.64	72.55	72.71
Rhizobium tropici CIAT 899T	73.7	74.01	74.62	74.36	75.28	74.51	75.5	75.02	74.93	74.61	74.74	74.31	75.1	74.78	74.96	75.02	75	74.22	73.69	72.25	76.23	77.27	76.62	76.62	76.64	76.71	76.91	76.79	76.6	76.71	76.85	76.84	76.68	76.74	76.56	76.55	84.21	81.9	81.65	83.79	83.85	85.96	84.87	87.08	88.74	88.38	88.42	88.36	100	89.44	89.4	76.7	76.92	77.31	76.27	77.49	76.57	76.44	76.49	76.31	77.06	77.25	77.5	77.3	77.75	77.58	77.52	77.93	77.94	77.81	77.76	78.05	77.7	77.31	77.68	77.35	77.96	77.62	77.55	77.71	77.54	77.79	78.06	77.88	77.57	77.62	77.81	78.04	77.66	78.14	74.94	75.72	76.01	75.39	74.89	75.44	75.31	74.51	75.44	75.94	75	75.1	75.18	74.89	75.2	75.6	75.12	73.87	72.7	73.44	73.56	71.37	72.76	72.61	72.31	72.77	72.79	72.7	72.6
Rhizobium dioscoreae AB2/73	74	74.06	74.86	74.16	75.09	74.35	75.39	75.24	74.77	74.5	74.22	74.35	74.9	74.64	75.17	74.86	74.99	73.78	73.53	71.97	76.29	77.12	76.59	76.54	76.65	76.4	76.51	76.45	76.56	76.76	76.48	76.55	76.56	76.64	76.5	76.5	81.49	81.33	81.64	83.93	83.89	83.96	84.9	85.11	90.61	89.04	89.07	88.94	89.44	100	95.48	76.79	76.77	76.56	76.31	77.42	76.4	76.36	76.22	75.97	76.6	77.04	77.08	77.33	77.72	77.49	77.46	77.84	77.81	77.72	77.39	77.57	77.71	77.28	77.35	77.37	77.95	77.68	77.66	77.54	77.46	77.67	77.58	77.82	77.55	77.74	77.58	77.82	77.86	77.74	74.74	75.74	76.04	75.37	74.99	75.37	75.2	74.37	75.39	75.15	74.83	74.86	75.04	74.85	74.87	75.26	75.16	73.97	72.81	73.25	73.22	71.44	72.85	72.73	72.2	72.32	72.57	72.5	72.79
Rhizobium dioscoreae S-93T	73.47	73.85	74.79	74.28	74.97	74.52	75.37	74.86	74.76	74.62	74.2	74.03	74.77	74.6	75.04	74.68	74.6	73.92	73.4	71.77	76.41	77.21	76.56	76.57	76.31	76.33	76.41	76.61	76.45	76.46	76.55	76.35	76.42	76.56	76.69	76.62	81.48	81.42	81.62	83.86	83.97	83.79	84.97	85.02	90.83	89.33	89.36	88.99	89.4	95.48	100	76.69	76.83	76.69	76.4	77.28	76.13	76.43	76.3	76.04	76.41	77.24	77.23	77.14	77.63	77.58	77.49	77.82	77.66	77.69	77.47	77.67	77.35	77.14	77.4	77.45	77.89	77.35	77.49	77.55	77.52	77.32	77.47	77.62	77.64	77.61	77.53	77.77	77.63	77.7	74.95	75.72	75.83	75.08	74.79	75.25	74.85	74.34	75.36	75.01	74.74	74.74	74.95	74.74	74.84	75.14	75.28	73.82	72.59	73.19	73.41	71.48	72.58	72.59	72.27	72.13	72.4	72.56	72.6
Rhizobium sullae IS123T	73.66	73.84	74.58	74.24	74.67	74.16	76.12	75.44	75.32	74.35	73.87	74.09	74.82	74.41	74.91	75.01	74.98	73.39	73.16	71.66	76.21	76.11	75.57	75.65	75.59	75.63	75.67	75.75	75.68	75.58	75.75	75.56	75.85	75.94	75.8	75.53	77	76.94	77.59	77.03	76.88	77.07	76.97	76.88	76.96	76.66	76.64	76.72	76.7	76.79	76.69	100	88.92	88.75	78.87	79.13	79.42	79.55	78.46	78.4	78.92	79	79.1	79.21	79.87	80.22	79.94	80.1	79.82	79.94	79.74	79.74	79.83	79.64	79.66	79.73	80.12	80.47	80.45	80.35	80.44	80.34	80.4	80.17	80.37	80.23	79.87	80	79.95	79.98	74.38	75.64	75.66	75.19	74.73	75.3	74.64	74.05	75.47	75.82	74.6	75.3	75.04	75.48	74.69	75.41	75.31	73.67	71.96	72.87	72.7	71.53	72.5	72.26	71.63	72.16	72.34	72.26	72.54
Rhizobium mongolense USDA 1844T	73.37	73.61	74.42	74.27	74.97	74.3	75.65	75	75.15	74.31	74.13	73.96	74.66	74.34	74.95	74.51	74.78	73.74	73.19	71.66	76.18	76.24	75.69	75.7	75.68	75.62	75.64	75.69	75.66	75.8	75.78	75.78	75.84	75.83	75.73	75.64	77.06	76.94	77.43	76.74	76.86	76.93	76.99	77.02	76.78	76.78	76.86	76.9	76.92	76.77	76.83	88.92	100	94.36	78.99	79.16	80.24	79.55	78.6	78.43	78.97	79.03	79.36	79.2	80	80.43	80.43	80.21	80.1	79.88	79.75	79.86	79.97	79.58	79.76	79.79	80.34	80.35	80.33	80.19	80.17	80.23	80.17	80.36	80.34	80.3	79.91	80.12	79.88	79.96	74.63	75.8	75.67	75.36	74.64	75.39	74.72	74.17	75.14	75.56	74.61	75	75.21	75.45	74.75	75.53	75.02	73.63	72.29	72.7	72.94	71.37	72.69	72.57	71.96	72.27	72.4	72.52	72.6
Rhizobium gallicum R602spT	73.49	73.75	74.33	74.23	74.56	74.22	75.61	75.06	75.21	74.22	74.02	73.95	74.91	74.55	74.94	74.6	74.72	73.68	73.37	71.57	75.98	76.25	75.58	75.66	75.77	75.85	75.75	75.84	75.6	75.62	75.76	75.73	75.56	75.79	75.83	75.69	77.94	76.94	77.41	76.55	76.69	77.69	76.68	77.66	76.73	76.45	76.48	76.63	77.31	76.56	76.69	88.75	94.36	100	78.81	79.01	79.17	79.49	78.67	78.49	79.21	78.9	79.18	79.13	79.92	79.84	80.03	80.07	79.93	79.86	79.88	80.29	79.65	79.46	79.66	79.39	80.08	80.03	79.97	79.93	80.1	80.03	80.74	80.32	79.86	79.89	80.05	80.22	79.84	80.24	74.23	75.57	75.41	75.21	74.73	75.22	74.62	74.21	75.11	77.09	74.53	75.36	75.12	75.2	74.77	75.44	75.09	73.79	72.2	72.71	72.76	71.1	72.66	72.44	72	72.26	72.32	72.45	72.51
Rhizobium sp. AC44 96	73.77	73.93	74.44	74.3	75.01	74.29	75.09	74.66	74.55	74.53	74.2	74.12	74.99	74.64	74.83	74.63	74.7	73.62	73.09	71.87	76.06	76.13	76	75.78	75.88	75.78	75.77	75.75	75.68	75.75	75.94	75.83	75.77	75.7	75.78	75.72	76.69	76.44	77.09	76.51	76.6	76.45	76.65	76.57	76.85	76.65	76.58	76.47	76.27	76.31	76.4	78.87	78.99	78.81	100	81.71	80.68	80.81	80.62	79.93	80.88	78.39	78.34	78.52	78.95	78.94	78.82	79.35	79.04	78.88	78.89	79.01	78.85	78.61	78.63	78.76	79.27	78.94	78.8	78.87	78.89	78.94	78.92	79.16	78.89	79.02	78.97	79.08	78.92	79.14	74.71	75.72	75.5	75.14	74.75	75.32	74.66	74.18	75.18	74.97	74.86	74.52	74.38	74.62	74.87	75.19	75.26	73.5	72.17	72.92	72.82	71.13	72.42	72.66	71.77	72.2	72.23	72.07	72.54
Rhizobium metallidurans DSM 26575T	74.44	74.76	75.42	75.14	75.79	75.25	76.36	75.5	75.36	75.37	75.35	74.93	75.69	75.12	75.92	75.65	75.57	73.93	74.01	72.2	77.13	76.92	76.51	76.57	76.72	76.6	76.81	76.67	76.49	76.64	76.6	76.66	76.68	76.74	76.62	76.8	77.29	77.2	77.85	77.14	77.45	77.51	77.51	77.49	77.6	77.39	77.34	77.42	77.49	77.42	77.28	79.13	79.16	79.01	81.71	100	80.4	80.26	80.33	79.42	80.3	79.06	79.16	79.17	79.79	79.79	79.78	80.12	79.85	79.79	79.57	79.79	79.83	79.36	79.4	79.45	80.05	79.78	79.79	79.68	79.63	79.89	79.73	79.89	79.88	79.83	79.73	80.07	79.75	79.83	75.41	76.79	76.63	76.13	75.47	76.04	75.82	75.01	76.2	75.8	75.54	75.42	75.25	75.5	75.51	76.08	75.98	74.39	73.06	73.67	73.7	72	73.55	73.47	72.63	72.6	72.99	72.76	73.12
Rhizobium tibeticum CCBAU 85039T	73.38	73.63	74.33	74.37	74.8	74.27	75.18	74.7	74.72	74.27	73.98	73.84	74.67	74.21	74.6	74.61	74.61	73.41	73.19	71.57	75.88	76.41	75.67	75.7	75.58	75.4	75.69	75.43	75.57	75.58	75.56	75.45	75.66	75.54	75.59	75.79	76.7	76.67	76.83	76.34	76.42	76.73	76.61	76.63	76.56	76.63	76.5	76.46	76.57	76.4	76.13	79.42	80.24	79.17	80.68	80.4	100	96.11	85.05	85.4	86	78.29	78.56	78.66	78.99	79.18	79.29	79.21	79.18	78.94	78.82	78.92	79.07	78.57	78.81	78.7	79.19	79.28	79.14	79.29	79.02	79.21	79.3	79.22	79.39	79.31	78.91	79.11	79.09	79.07	74.27	75.41	75.19	74.98	74.47	75.21	74.55	73.84	75.18	75.39	74.73	74.86	74.51	74.91	74.79	75.46	75	73.73	72.09	72.55	72.98	71.26	72.26	72.49	71.74	72.19	72.44	72.46	72.43
Rhizobium favelukesii LPU83T	73.63	73.75	74.38	74.27	74.63	74.15	75.31	74.74	74.69	74.18	74.07	73.96	74.72	74.05	74.64	74.7	74.55	73.67	73.22	71.85	75.77	76.2	75.45	75.48	75.72	75.8	75.62	75.55	75.58	75.78	75.49	75.57	75.71	75.67	75.71	75.75	76.63	76.71	76.97	76.34	76.34	76.75	76.62	76.62	76.35	76.51	76.41	76.59	76.44	76.36	76.43	79.55	79.55	79.49	80.81	80.26	96.11	100	85.12	85.46	86.26	78.46	78.76	78.48	79.07	79.34	79.3	79.2	79.09	79.1	78.86	78.88	78.88	78.68	78.76	78.85	79.35	79.48	79.22	79.48	79.32	79.22	79.22	79.39	79.13	79.48	79.13	79.21	78.93	79.03	74.13	75.18	75.23	75.18	74.68	74.94	74.58	73.85	75.33	75.27	74.53	74.81	74.55	74.66	74.73	75.38	75.09	73.42	72.1	72.41	73.11	71.24	72.2	72.41	71.87	72.3	72.42	72.07	72.6
Rhizobium grahamii CCGE 502T	73.27	73.28	74.07	73.89	74.64	74.21	75.1	74.58	74.11	74.07	73.74	73.87	74.37	74.1	74.69	74.57	74.51	73.28	72.89	71.55	75.63	75.8	75.35	75.36	75.38	75.35	75.54	75.45	75.45	75.32	75.54	75.39	75.38	75.47	75.2	75.32	76.72	76.56	76.76	76.27	76.32	76.67	76.43	76.66	76.39	76.58	76.49	76.27	76.49	76.22	76.3	78.46	78.6	78.67	80.62	80.33	85.05	85.12	100	85.16	86.19	78.13	78.35	78.17	78.77	78.67	78.8	79.12	78.9	78.64	78.82	78.9	78.78	78.28	78.66	78.41	78.91	78.85	78.66	78.62	78.65	78.79	78.67	78.86	78.72	78.79	78.82	78.95	78.61	78.78	74.08	75.55	75.46	74.92	74.38	74.92	74.44	73.63	74.86	74.95	74.63	74.84	74.29	74.55	74.63	75.24	74.88	73.23	72.1	72.46	72.87	71.04	72.44	72.39	71.57	72.13	72.2	72.26	72.71
Rhizobium mesoamericanum DSM 28449T	72.98	73.44	73.85	73.86	74.04	73.57	74.73	74.22	74.28	73.57	73.44	73.56	74.02	73.74	74.27	73.95	74.02	73.07	72.92	71.47	75.06	75.46	75.04	75.15	75.09	75.13	74.98	75.06	75.06	74.87	74.95	75.11	75.04	74.9	74.92	74.89	76.21	76.46	76.39	76.08	76.04	76.61	76.04	76.48	76.19	76.15	76.09	76.16	76.31	75.97	76.04	78.4	78.43	78.49	79.93	79.42	85.4	85.46	85.16	100	86.93	78	78.06	77.98	78.54	78.49	78.4	78.56	78.69	78.37	78.29	78.21	78.26	77.95	78.31	77.98	78.63	78.46	78.29	78.39	78.46	78.6	78.28	78.51	78.43	78.32	78.5	78.57	78.31	78.51	73.94	74.68	74.76	74.69	74.16	74.58	74.37	73.51	74.41	74.84	74.05	74.44	74.2	74.23	74.29	74.84	74.74	73.03	71.83	72.27	72.47	71.04	71.95	72.18	71.26	71.81	71.87	71.88	72.02
Rhizobium altiplani BR 10423T	73.76	73.87	74.43	74.41	74.81	74.51	75.53	74.8	74.74	74.37	74.07	74.06	74.8	74.38	74.87	74.66	74.93	73.4	73.18	71.83	75.94	75.94	75.8	76	75.6	75.59	75.73	75.74	75.6	75.66	75.5	75.67	75.7	75.73	75.57	75.65	77.1	76.97	76.95	76.53	76.68	76.96	76.77	76.89	76.64	76.77	76.73	76.52	77.06	76.6	76.41	78.92	78.97	79.21	80.88	80.3	86	86.26	86.19	86.93	100	78.6	78.66	78.65	79	78.89	79.05	79.29	79.12	79.05	79.01	79.09	78.77	78.74	78.89	78.59	79.25	78.95	78.91	78.83	78.93	78.97	78.94	79.13	78.94	79.08	79.07	79.24	79.02	79.26	74.46	75.68	75.47	75.37	74.74	75.07	74.53	74.36	75.05	75.3	74.91	75.03	74.62	74.93	74.92	75.47	75.29	73.46	71.88	72.6	72.61	71.38	72.56	72.53	71.85	72.42	72.29	72.13	72.5
Rhizobium mesosinicum LMG 24135T	73.76	74.3	74.76	74.38	75.15	74.52	76.09	75.13	75.13	74.67	74.3	74.37	74.81	74.53	74.98	74.72	75	73.71	73.66	71.93	76.12	76.37	75.99	76.08	76	75.8	75.83	75.77	75.84	76.03	75.85	75.9	75.99	76.04	76.16	76.04	77.03	77.15	77.58	77	76.97	77.37	77.26	77.22	77.29	77.37	77.29	77.22	77.25	77.04	77.24	79	79.03	78.9	78.39	79.06	78.29	78.46	78.13	78	78.6	100	89.98	89.76	81.39	81.38	81.32	81.31	81.3	81.12	80.98	80.82	81	80.69	81.1	80.94	81.77	81.11	81.06	81.15	81.2	81.26	81.21	81.26	81.22	81.28	81.08	81.33	81.05	81.25	74.65	75.65	75.86	75.4	74.91	75.18	74.88	73.98	75.14	75.17	74.87	74.95	74.6	74.92	74.9	75.27	74.96	73.62	72.32	72.91	72.96	71.38	72.65	72.55	72.04	72.52	72.32	72.13	72.65
Rhizobium viscosum DSM 7307T	73.65	74.18	74.96	74.65	75.06	74.46	76.1	75.48	75.39	74.84	74.66	74.32	75.07	74.66	75.02	74.9	75.1	73.96	73.43	71.75	76.42	76.28	76.01	76.02	75.94	75.93	76.05	76.1	75.89	75.64	75.97	75.87	76.09	76.08	76	75.89	77.04	77.44	77.51	77.1	77.12	77.3	77.2	77.57	77.43	77.3	77.31	77.3	77.5	77.08	77.23	79.1	79.36	79.18	78.34	79.16	78.56	78.76	78.35	78.06	78.66	89.98	100	91.34	81.67	81.69	81.6	81.57	81.45	81.3	81.24	81.15	81.19	80.99	81.34	81.18	81.79	81.25	81.1	81.16	81.24	81.15	81.19	81.35	81.27	81.3	81.32	81.35	81.31	81.44	74.72	75.65	75.76	75.23	74.77	75.19	74.94	74.27	75.59	75.39	75.28	75	74.72	75.09	74.75	75.48	75.22	73.99	72.26	72.59	73.04	71.16	72.48	72.36	72.14	72.21	72.26	72.01	72.6
Rhizobium alamii LMG 24466T	73.76	74.52	74.83	74.45	75.23	74.65	75.98	75.34	75.15	74.66	74.56	74.56	75	74.76	75.12	75.1	74.87	73.84	73.56	72.05	76.58	76.57	75.99	76.11	76.05	75.94	76.05	76	75.82	75.78	75.9	75.91	75.98	75.93	75.91	75.96	77.18	77.22	77.67	77.03	76.96	77.41	77.17	77.28	77.25	77.29	77.22	77.22	77.3	77.33	77.14	79.21	79.2	79.13	78.52	79.17	78.66	78.48	78.17	77.98	78.65	89.76	91.34	100	81.64	81.79	81.68	81.74	81.41	81.28	81.06	81.24	81.18	80.87	81.21	81.09	81.8	81.4	81.4	81.4	81.46	81.49	81.38	81.48	81.45	81.55	81.35	81.55	81.35	81.42	74.56	76.02	75.81	75.38	74.84	75.49	75.02	74.33	75.48	75.22	75.17	74.84	74.72	74.99	74.91	75.27	74.97	73.88	72.49	72.78	73.26	71.24	72.68	72.38	72.02	72.43	72.05	72.14	72.69
Rhizobium vallis CCBAU 65647T	74.19	74.26	75.33	75.05	75.62	74.95	76.57	75.89	75.71	75.29	74.81	74.83	75.17	74.98	75.76	75.43	75.64	74.13	73.98	72.05	77.02	76.87	76.61	76.36	76.66	76.45	76.57	76.49	76.41	76.29	76.59	76.4	76.62	76.56	76.49	76.38	77.72	77.81	78.22	77.78	77.64	77.94	77.69	77.97	77.93	77.67	77.52	77.72	77.75	77.72	77.63	79.87	80	79.92	78.95	79.79	78.99	79.07	78.77	78.54	79	81.39	81.67	81.64	100	90.44	90.69	88.15	87.76	86.55	87.72	87.09	87.29	86.48	87.85	86.88	88.88	87.59	87.68	87.55	87.43	87.72	87.53	87.83	87.94	87.91	88.1	88.31	88.02	87.55	75.35	76.64	76.63	75.99	75.43	76.04	75.63	74.86	76.09	76.53	75.46	75.53	75.66	75.57	75.67	76.03	75.84	74.35	73	73.43	73.39	71.51	73.23	73.26	72.79	72.88	73.11	72.99	73.18
Rhizobium yanglingense LMG 19592T	73.71	74.1	75.4	74.92	75.62	74.95	76.47	75.67	75.65	74.83	74.75	74.57	75.28	74.95	75.6	75.5	75.43	74.13	73.82	71.97	76.83	77.08	76.72	76.47	76.68	76.61	76.6	76.59	76.47	76.58	76.57	76.41	76.62	76.71	76.56	76.58	78.14	77.76	78.39	77.49	77.67	77.78	77.41	77.89	77.69	77.63	77.62	77.62	77.58	77.49	77.58	80.22	80.43	79.84	78.94	79.79	79.18	79.34	78.67	78.49	78.89	81.38	81.69	81.79	90.44	100	97.54	86.99	86.74	86.8	86.45	86.79	87.14	86.72	86.66	86.63	88.02	88.08	88.04	88.01	87.81	87.95	87.73	87.84	88.5	88.45	87.07	87.28	87.14	87.2	75.38	76.71	76.28	75.86	75.25	76.07	75.46	74.71	75.94	76.21	75.38	75.39	75.28	75.69	75.31	75.66	75.7	74.33	72.83	73.24	73.35	71.48	73.23	72.86	72.53	72.65	72.81	72.76	73.19
Rhizobium pisi DSM 30132T	73.88	74.25	75.12	74.91	75.71	74.77	76.32	75.52	75.56	74.84	74.66	74.72	75.31	75.15	75.58	75.38	75.45	74.25	73.81	71.99	76.69	76.89	76.74	76.51	76.89	76.75	76.61	76.57	76.64	76.65	76.46	76.62	76.47	76.42	76.63	76.71	77.74	77.76	78.12	77.47	77.4	78.16	77.63	77.95	77.57	77.59	77.62	77.75	77.52	77.46	77.49	79.94	80.43	80.03	78.82	79.78	79.29	79.3	78.8	78.4	79.05	81.32	81.6	81.68	90.69	97.54	100	87.16	86.96	86.57	86.66	86.79	87.05	86.38	86.7	86.7	87.84	87.82	87.93	87.95	87.63	88	87.92	87.84	88.17	88.28	87.31	87.4	87.29	87.28	74.88	76.33	76.51	75.87	75.23	75.89	75.54	74.82	76.04	76.05	75.47	75.51	75.39	75.51	75.33	76.07	75.74	74.08	72.95	73.47	73.41	71.63	73.3	72.92	72.49	72.9	72.84	72.82	72.96
"Rhizobium croatiense" 13TT	74.22	74.34	75.37	75.21	76	74.95	76.77	76	75.98	75.37	74.93	74.83	75.35	75.37	75.85	75.57	75.75	74.44	74.07	72.12	77.3	77.32	76.69	76.65	76.89	76.89	76.92	77.09	77.13	76.65	76.79	76.82	76.81	76.76	76.72	76.72	78.28	77.94	78.53	77.69	77.79	78.18	77.91	77.95	78	77.73	77.77	77.92	77.93	77.84	77.82	80.1	80.21	80.07	79.35	80.12	79.21	79.2	79.12	78.56	79.29	81.31	81.57	81.74	88.15	86.99	87.16	100	92.04	90.88	89.66	88.72	88.02	87.45	88.72	87.98	88.44	87.38	87.28	87.29	87.17	87.35	87.35	87.49	87.41	87.48	88.41	89.16	89.16	88.33	75.34	76.71	76.89	76.38	75.7	76.43	75.93	75.28	76.13	76.51	75.38	75.74	75.87	75.88	75.8	76.26	75.97	74.49	72.95	73.8	73.65	71.99	73.67	73.48	72.51	72.97	73.19	73.18	73.29
Rhizobium phaseoli ATCC 14482T	74.32	74.38	75.27	75.12	75.85	74.91	76.66	75.9	75.74	75.21	75.01	74.86	75.49	75.16	75.87	75.65	75.67	74.18	74.17	72.34	76.97	77.28	76.48	76.57	76.77	76.74	76.74	76.52	76.69	76.6	76.63	76.64	76.52	76.74	76.66	76.55	78.09	78.04	78.43	77.71	77.69	78.17	77.75	77.94	77.97	77.83	77.83	77.88	77.94	77.81	77.66	79.82	80.1	79.93	79.04	79.85	79.18	79.09	78.9	78.69	79.12	81.3	81.45	81.41	87.76	86.74	86.96	92.04	100	91.76	89.54	88.72	87.59	87.22	88.18	87.42	88.16	86.91	86.9	86.79	86.73	86.91	86.81	86.94	86.98	86.99	88.11	89.02	88.51	88	75.31	76.5	76.74	76.08	75.71	76.22	75.98	74.98	76.12	76.6	75.27	75.58	75.61	75.8	75.76	76.22	75.82	74.34	72.89	73.69	73.74	71.86	73.55	73.16	72.76	72.91	73.05	73.21	73.41
Rhizobium binae BLR195T	74.19	74.49	75.29	75.18	75.93	74.96	76.56	75.89	75.66	75.3	75.17	74.51	75.26	75.09	75.73	75.47	75.44	74.15	74.11	72.23	77.11	77.03	76.74	76.92	76.61	76.64	76.68	76.73	76.77	76.62	76.83	76.73	76.73	76.74	76.85	76.74	77.98	77.75	78.37	77.69	77.8	77.89	77.64	77.89	78.15	77.58	77.47	77.78	77.81	77.72	77.69	79.94	79.88	79.86	78.88	79.79	78.94	79.1	78.64	78.37	79.05	81.12	81.3	81.28	86.55	86.8	86.57	90.88	91.76	100	88.25	88.03	87.57	87.51	87.46	87.22	87.4	86.84	86.79	86.76	86.72	87.04	86.61	86.92	87.18	87.27	86.97	87.48	87.21	87.16	75.28	76.62	76.59	76	75.41	76.17	75.61	74.93	76.2	76.37	75.4	75.52	75.72	75.79	75.88	76.09	76.07	74.31	72.89	73.35	73.45	72.12	73.58	73.39	72.64	73.01	73.04	72.98	73.25
Rhizobium etli CFN 42T	74.09	74.13	75.3	74.77	75.56	74.68	76.36	75.55	75.46	74.89	74.75	74.55	75.51	74.86	75.76	75.61	75.52	74.29	73.94	72.16	77.01	77.02	76.54	76.49	76.6	76.38	76.43	76.57	76.35	76.57	76.51	76.54	76.5	76.57	76.44	76.47	77.94	77.7	78.06	77.38	77.61	78	77.53	77.78	77.49	77.54	77.46	77.55	77.76	77.39	77.47	79.74	79.75	79.88	78.89	79.57	78.82	78.86	78.82	78.29	79.01	80.98	81.24	81.06	87.72	86.45	86.66	89.66	89.54	88.25	100	92.97	88.26	88.95	89.62	88.9	87.84	86.55	86.48	86.4	86.42	86.66	86.69	86.81	86.66	86.74	87.87	88.13	87.8	87.38	75.3	76.44	76.61	75.89	75.55	75.9	75.63	74.96	76.02	76.21	75.38	75.45	75.31	75.64	75.29	76.03	75.84	74.28	72.98	73.42	73.64	71.87	73.22	73.23	72.68	72.74	72.99	73.18	73.33
Rhizobium esperanzae CNPSo 668T	74.03	74.31	75.05	74.91	75.82	74.7	76.37	75.55	75.47	75.07	74.79	74.88	75.52	75.02	75.59	75.46	75.63	74.12	73.88	72.28	77.1	76.93	76.63	76.51	76.58	76.46	76.67	76.68	76.45	76.47	76.52	76.58	76.54	76.55	76.51	76.72	78.61	77.81	78.17	77.67	77.78	78.57	77.88	78.49	77.59	77.52	77.51	77.7	78.05	77.57	77.67	79.74	79.86	80.29	79.01	79.79	78.92	78.88	78.9	78.21	79.09	80.82	81.15	81.24	87.09	86.79	86.79	88.72	88.72	88.03	92.97	100	88.6	89.41	89.48	89.38	87.66	86.6	86.67	86.63	86.46	86.8	87.14	86.84	86.9	86.89	87.36	87.61	87.2	87.7	75.23	76.6	76.44	76.06	75.51	76.08	75.54	74.94	76.07	76.69	75.3	75.69	75.47	75.62	75.53	75.97	75.8	74.31	73.06	73.62	73.25	71.85	73.17	73.08	72.47	73	73.09	73.05	72.98
Rhizobium lentis BLR27T	74.07	73.99	75.28	74.97	75.55	74.91	76.37	75.52	75.56	75.01	74.91	74.6	75.26	75.02	75.67	75.54	75.74	74.2	73.9	72.05	76.96	77.02	76.69	76.5	76.56	76.7	76.66	76.7	76.77	76.45	76.55	76.64	76.62	76.57	76.47	76.55	77.76	77.69	78.1	77.48	77.44	77.78	77.52	77.73	77.63	77.56	77.57	77.53	77.7	77.71	77.35	79.83	79.97	79.65	78.85	79.83	79.07	78.88	78.78	78.26	78.77	81	81.19	81.18	87.29	87.14	87.05	88.02	87.59	87.57	88.26	88.6	100	89.2	88.88	88.9	87.61	87.09	87.22	86.87	87.04	87.13	86.92	86.98	87.21	87.28	86.89	86.93	86.68	86.83	75.48	76.25	76.35	76.11	75.42	75.86	75.65	74.85	76.02	76.39	75.5	75.32	75.15	75.74	75.41	75.85	75.84	74.21	72.85	73.37	73.42	71.66	73.29	73.33	72.6	72.73	72.86	72.77	73.08
Rhizobium bangladeshense BLR175T	73.84	74.17	74.99	74.6	75.3	74.66	76.1	75.76	75.26	74.71	74.35	74.4	75.28	74.76	75.45	75.27	75.34	73.66	73.72	71.94	76.77	76.62	76.28	76.28	76.16	76.14	76.26	76.45	76.27	76.24	76.47	76.16	76.22	76.21	76.12	76.18	77.53	77.5	78.02	77.39	77.14	77.66	77.45	77.44	77.41	77.27	77.23	77.26	77.31	77.28	77.14	79.64	79.58	79.46	78.61	79.36	78.57	78.68	78.28	77.95	78.74	80.69	80.99	80.87	86.48	86.72	86.38	87.45	87.22	87.51	88.95	89.41	89.2	100	90.52	90.5	86.83	86.37	86.53	86.32	86.34	86.52	86.37	86.59	86.69	86.65	86.42	86.59	86.25	86.37	75.12	76.04	76.14	75.9	75.13	75.65	75.33	74.44	75.78	76.15	75.28	75.32	75.11	75.61	75.07	75.82	75.51	73.86	72.86	73.32	73.35	71.57	73.04	72.85	72.05	72.42	72.84	72.82	73.12
Rhizobium aethiopicum HBR26T	73.87	74.14	75.15	74.84	75.61	74.97	76.38	75.82	75.69	75.09	74.73	74.58	75.49	75.04	75.55	75.33	75.79	74.16	73.75	71.96	76.9	76.91	76.5	76.45	76.44	76.43	76.36	76.54	76.37	76.51	76.5	76.52	76.38	76.47	76.55	76.44	77.73	77.71	77.99	77.42	77.46	77.79	77.25	77.63	77.38	77.38	77.35	77.48	77.68	77.35	77.4	79.66	79.76	79.66	78.63	79.4	78.81	78.76	78.66	78.31	78.89	81.1	81.34	81.21	87.85	86.66	86.7	88.72	88.18	87.46	89.62	89.48	88.88	90.52	100	98.38	88.1	86.56	86.56	86.65	86.53	86.65	86.67	86.84	86.79	86.86	87.88	87.78	87.5	86.99	75.18	76.45	76.5	76.1	75.37	75.85	75.49	74.83	76.03	76.25	75.29	75.35	75.36	75.71	75.47	76.01	75.85	74.32	72.95	73.42	73.48	71.87	73.27	73.12	72.47	72.68	73.05	72.89	73.31
Rhizobium aegyptiacum 950	73.89	74.1	75.15	74.68	75.36	74.64	76.33	75.7	75.69	74.84	74.66	74.67	75.49	75.09	75.29	75.26	75.38	74.13	73.95	71.99	76.81	77.1	76.31	76.61	76.71	76.73	76.63	76.63	76.61	76.68	76.63	76.55	76.37	76.51	76.5	76.45	77.56	77.65	78.08	77.3	77.66	77.58	77.57	77.48	77.62	77.56	77.52	77.64	77.35	77.37	77.45	79.73	79.79	79.39	78.76	79.45	78.7	78.85	78.41	77.98	78.59	80.94	81.18	81.09	86.88	86.63	86.7	87.98	87.42	87.22	88.9	89.38	88.9	90.5	98.38	100	87.34	86.47	86.53	86.54	86.63	86.85	86.73	86.87	86.73	86.86	86.9	86.93	86.6	86.69	74.97	76.37	76.38	75.75	75.33	75.73	75.3	74.77	76.03	76.07	75.57	75.08	75.38	75.6	75.47	75.86	75.81	74.36	72.63	73.37	73.42	71.5	73.55	73.19	72.34	72.36	72.78	72.86	73.1
Rhizobium chutanense C5T	74.05	74.14	75.39	75.03	75.96	75.05	76.48	75.98	75.83	75.31	74.94	74.73	75.54	75.18	76.06	75.74	75.63	74.25	74.06	72.16	77.3	77.31	76.76	76.75	76.77	76.77	76.75	77.04	76.94	76.84	76.98	76.94	76.82	76.84	76.88	76.89	78.32	78.26	78.85	77.95	78.13	78.21	77.87	78.25	78.21	77.86	77.9	78.06	77.96	77.95	77.89	80.12	80.34	80.08	79.27	80.05	79.19	79.35	78.91	78.63	79.25	81.77	81.79	81.8	88.88	88.02	87.84	88.44	88.16	87.4	87.84	87.66	87.61	86.83	88.1	87.34	100	88.4	88.32	88.26	88.21	88.35	88.44	88.66	88.76	88.7	90.45	89.71	89.29	89.24	75.34	76.73	76.8	76.39	75.74	76.18	75.96	75.11	76.15	76.6	75.53	75.79	75.64	76.02	75.62	76.35	76.06	74.45	73.26	73.76	73.5	71.92	73.59	73.32	72.45	72.82	73.24	72.95	73.17
Rhizobium ruizarguesonis UPM1133T	74.13	74.13	75.01	74.85	75.76	74.78	76.78	75.72	75.68	74.93	74.72	74.84	75.48	75.1	75.73	75.6	75.56	74.35	73.82	72.14	76.87	77.2	76.63	76.52	76.65	76.65	76.77	76.65	76.5	76.4	76.58	76.8	76.59	76.58	76.64	76.67	77.87	77.81	78.53	77.68	77.7	78.1	77.71	77.94	77.72	77.7	77.61	77.61	77.62	77.68	77.35	80.47	80.35	80.03	78.94	79.78	79.28	79.48	78.85	78.46	78.95	81.11	81.25	81.4	87.59	88.08	87.82	87.38	86.91	86.84	86.55	86.6	87.09	86.37	86.56	86.47	88.4	100	93.04	93.03	92.49	93.1	92.25	92.37	90.68	90.74	88.03	88.46	88.27	88.11	75.24	76.28	76.42	76.03	75.49	76.03	75.51	74.83	76.06	76.42	75.29	75.33	75.46	75.66	75.53	76.07	75.81	74.27	72.97	73.56	73.37	71.62	73.35	73.32	72.58	72.84	73.03	73.02	73.37
Rhizobium leguminosarum USDA 2370T	74	74.31	75.07	75.1	75.71	74.65	76.56	75.78	75.81	75.2	74.75	74.86	75.17	75.04	75.54	75.3	75.35	74.24	73.85	72.03	77.22	77.16	76.7	76.58	76.71	76.64	76.66	76.75	76.64	76.4	76.82	76.64	76.59	76.75	76.77	76.75	77.73	77.79	78.25	77.63	77.75	78.02	77.75	77.68	77.71	77.47	77.42	77.74	77.55	77.66	77.49	80.45	80.33	79.97	78.8	79.79	79.14	79.22	78.66	78.29	78.91	81.06	81.1	81.4	87.68	88.04	87.93	87.28	86.9	86.79	86.48	86.67	87.22	86.53	86.56	86.53	88.32	93.04	100	97.9	92.01	92.53	92.23	92.23	91.07	91.1	87.94	88.13	88.5	88.21	75.35	76.1	76.18	75.9	75.16	76.05	75.5	74.74	76.28	76.41	75.34	75.36	75.5	75.68	75.41	75.95	75.85	74.33	73.02	73.61	73.43	71.74	73.22	73.32	72.48	72.97	72.86	72.82	73.28
Rhizobium indigoferae CCBAU 71042T	74.14	74.27	75.12	74.85	75.51	74.77	76.68	75.61	75.73	75.02	74.82	74.61	75.27	74.72	75.41	75.48	75.7	74.01	73.66	72.11	76.92	76.99	76.62	76.53	76.46	76.35	76.59	76.65	76.47	76.42	76.61	76.5	76.53	76.6	76.57	76.57	78	77.76	78.3	77.66	77.68	77.95	77.7	77.84	77.86	77.38	77.37	77.74	77.71	77.54	77.55	80.35	80.19	79.93	78.87	79.68	79.29	79.48	78.62	78.39	78.83	81.15	81.16	81.4	87.55	88.01	87.95	87.29	86.79	86.76	86.4	86.63	86.87	86.32	86.65	86.54	88.26	93.03	97.9	100	91.89	92.51	92.08	92.2	91.01	90.98	87.98	88.26	88.39	88.21	75.2	76.45	76.43	75.93	75.19	76.05	75.44	74.73	75.96	76.05	75.38	75.2	75.25	75.74	75.56	75.98	75.73	74.32	72.9	73.22	73.41	71.65	73.32	72.99	72.54	72.54	73.06	72.9	73.05
Rhizobium laguerreae FB206T	74.05	74.36	75.28	74.77	75.71	74.81	76.77	75.74	75.6	75.22	74.92	74.47	75.32	74.77	75.58	75.45	75.29	74.1	73.8	72.07	77.09	77.02	76.6	76.57	76.67	76.6	76.62	76.68	76.65	76.62	76.62	76.8	76.66	76.65	76.49	76.58	77.87	77.75	78.2	77.66	77.63	78.08	77.47	77.75	77.63	77.5	77.63	77.54	77.54	77.46	77.52	80.44	80.17	80.1	78.89	79.63	79.02	79.32	78.65	78.46	78.93	81.2	81.24	81.46	87.43	87.81	87.63	87.17	86.73	86.72	86.42	86.46	87.04	86.34	86.53	86.63	88.21	92.49	92.01	91.89	100	93.74	93.26	93.26	90.35	90.32	87.71	88.13	88.12	87.99	75.07	76.25	76.44	75.91	75.56	76.13	75.59	74.66	76.2	76.49	75.28	75.35	75.38	75.8	75.54	75.73	75.82	74.46	72.85	73.42	73.39	71.73	73.51	73.4	72.37	72.86	73	73.07	73.29
"Rhizobium indicum" JKLM 12A2T	74.06	74.26	75.22	74.93	75.76	74.86	76.78	75.88	76.05	75.35	74.83	74.59	75.26	75.02	75.56	75.51	75.48	74.19	73.77	72.03	77.04	77.09	76.49	76.44	76.51	76.44	76.5	76.64	76.67	76.39	76.66	76.57	76.66	76.76	76.79	76.69	77.91	77.83	78.12	77.81	77.69	77.87	77.73	77.89	77.94	77.52	77.47	77.68	77.79	77.67	77.32	80.34	80.23	80.03	78.94	79.89	79.21	79.22	78.79	78.6	78.97	81.26	81.15	81.49	87.72	87.95	88	87.35	86.91	87.04	86.66	86.8	87.13	86.52	86.65	86.85	88.35	93.1	92.53	92.51	93.74	100	93.71	93.98	90.74	90.75	87.95	88.32	88.4	88.17	74.98	76.33	76.47	76.11	75.37	75.93	75.47	74.68	76.25	76.33	75.28	75.36	75.49	75.66	75.62	75.83	75.92	74.25	72.75	73.08	73.17	71.81	73.34	73.29	72.32	72.92	72.86	72.88	73.08
Rhizobium sophorae CCBAU 03386T	73.97	74.22	75.14	74.87	75.77	74.72	76.74	75.73	75.75	75.13	74.72	74.65	75.38	75.01	75.63	75.28	75.52	74.06	73.78	72.13	77.07	77.05	76.34	76.49	76.63	76.54	76.53	76.47	76.37	76.55	76.55	76.45	76.37	76.83	76.73	76.74	78.48	77.69	78.28	77.6	77.53	78.81	77.64	78.43	77.7	77.52	77.62	77.68	78.06	77.58	77.47	80.4	80.17	80.74	78.92	79.73	79.3	79.22	78.67	78.28	78.94	81.21	81.19	81.38	87.53	87.73	87.92	87.35	86.81	86.61	86.69	87.14	86.92	86.37	86.67	86.73	88.44	92.25	92.23	92.08	93.26	93.71	100	95.33	90.62	90.6	87.97	88.43	88.24	88.28	75.07	76.47	76.37	75.93	75.41	76.16	75.64	74.79	76.28	76.89	75.3	75.51	75.34	75.71	75.32	75.91	75.71	74.44	72.72	73.19	73.52	71.78	73.15	73.01	72.31	72.86	72.88	72.98	73.05
Rhizobium changzhiense WYCCWR 11279T	74.13	74.36	75.2	74.93	75.91	74.95	76.83	76.21	75.86	75.22	74.97	74.64	75.31	75.08	75.54	75.43	75.5	74.34	73.94	72.07	77.12	77.09	76.71	76.47	76.74	76.69	76.62	76.73	76.71	76.64	76.67	76.67	76.67	76.8	76.78	76.71	77.78	77.99	78.38	77.79	77.76	78	77.66	78.08	77.77	77.82	77.82	77.89	77.88	77.82	77.62	80.17	80.36	80.32	79.16	79.89	79.22	79.39	78.86	78.51	79.13	81.26	81.35	81.48	87.83	87.84	87.84	87.49	86.94	86.92	86.81	86.84	86.98	86.59	86.84	86.87	88.66	92.37	92.23	92.2	93.26	93.98	95.33	100	90.82	90.73	88.22	88.6	88.52	88.4	75.31	76.45	76.5	75.84	75.44	75.99	75.6	74.9	76.25	76.2	75.47	75.51	75.42	75.77	75.6	76.03	75.88	74.54	72.85	73.53	73.69	71.72	73.46	73.29	72.26	72.85	73.04	72.85	73.48
Rhizobium sophoriradicis CCBAU 03470T	73.86	74.22	75.36	74.73	75.62	74.85	76.61	75.55	75.76	75.1	74.91	74.77	75.44	74.86	75.46	75.53	75.65	74	73.8	71.94	77.17	77.14	76.46	76.64	76.56	76.69	76.68	76.54	76.76	76.51	76.54	76.62	76.65	76.64	76.62	76.66	77.94	77.74	78.57	77.66	77.87	77.93	77.74	77.81	77.83	77.62	77.58	77.96	77.57	77.55	77.64	80.37	80.34	79.86	78.89	79.88	79.39	79.13	78.72	78.43	78.94	81.22	81.27	81.45	87.94	88.5	88.17	87.41	86.98	87.18	86.66	86.9	87.21	86.69	86.79	86.73	88.76	90.68	91.07	91.01	90.35	90.74	90.62	90.82	100	99.97	88.12	88.59	88.31	88.3	75.3	76.45	76.58	76.08	75.25	75.97	75.64	74.61	76.29	76.35	75.33	75.69	75.52	75.8	75.64	76.07	75.91	74.31	73.13	73.24	73.62	71.75	73.44	73.23	72.23	72.74	72.9	72.85	73.29
Rhizobium anhuiense CCBAU 23252T	73.95	74.31	75.17	75.04	75.78	74.93	76.54	75.87	75.88	75.18	74.94	75	75.37	75.05	75.61	75.66	75.55	74.25	73.9	72.28	77.2	77.19	76.65	76.77	76.82	76.62	76.78	76.69	76.67	76.55	76.89	76.58	76.62	76.66	76.64	76.59	78.1	77.77	78.47	77.64	77.68	78.04	77.69	77.87	77.79	77.69	77.69	77.9	77.62	77.74	77.61	80.23	80.3	79.89	79.02	79.83	79.31	79.48	78.79	78.32	79.08	81.28	81.3	81.55	87.91	88.45	88.28	87.48	86.99	87.27	86.74	86.89	87.28	86.65	86.86	86.86	88.7	90.74	91.1	90.98	90.32	90.75	90.6	90.73	99.97	100	88.18	88.44	88.39	88.32	75.22	76.6	76.67	76.14	75.47	76.2	75.7	74.76	76.37	76.22	75.57	75.63	75.48	75.8	75.72	76.19	75.87	74.56	73.03	73.5	73.72	71.8	73.64	73.17	72.63	72.82	73.22	72.97	73.5
Rhizobium hidalgonense FH14T	74.26	74.15	75.38	75.04	75.63	75.13	76.43	75.87	75.7	75.1	74.89	74.73	75.2	75.04	75.66	75.59	75.63	74.15	74.22	72.07	77.03	77.02	76.77	76.65	76.76	76.67	76.58	76.76	76.59	76.65	76.75	76.46	76.78	76.69	76.55	76.73	78.05	77.86	78.26	77.73	77.53	78	77.66	77.94	77.76	77.67	77.7	77.77	77.81	77.58	77.53	79.87	79.91	80.05	78.97	79.73	78.91	79.13	78.82	78.5	79.07	81.08	81.32	81.35	88.1	87.07	87.31	88.41	88.11	86.97	87.87	87.36	86.89	86.42	87.88	86.9	90.45	88.03	87.94	87.98	87.71	87.95	87.97	88.22	88.12	88.18	100	90.67	90.55	90.28	75.37	76.37	76.35	76.06	75.41	75.85	75.83	75.01	76.09	76.4	75.18	75.53	75.32	75.82	75.71	76.05	75.86	74.46	72.96	73.63	73.58	72.03	73.43	73.29	72.51	72.62	73.06	73.09	73.43
Rhizobium ecuadorense CNPSo 671T	74.48	74.49	75.34	75.01	76	74.89	76.54	76.07	75.89	75.3	75.06	74.81	75.58	75.17	75.77	75.56	75.67	74.25	74.01	72.32	77.25	77.48	76.83	76.71	76.85	76.89	76.98	77.01	76.68	76.76	76.88	76.74	76.79	76.94	76.99	76.86	78.22	78.21	78.41	78.04	77.77	78.22	77.97	78.11	78.2	77.89	77.88	78	78.04	77.82	77.77	80	80.12	80.22	79.08	80.07	79.11	79.21	78.95	78.57	79.24	81.33	81.35	81.55	88.31	87.28	87.4	89.16	89.02	87.48	88.13	87.61	86.93	86.59	87.78	86.93	89.71	88.46	88.13	88.26	88.13	88.32	88.43	88.6	88.59	88.44	90.67	100	92.17	91.86	75.39	76.46	76.56	76.41	75.67	76.2	75.97	74.92	76.21	76.56	75.6	75.81	75.63	76.1	75.63	76.37	75.84	74.66	73.2	73.94	73.86	72.01	73.44	73.54	72.67	73.19	73.25	73.38	73.54
"Rhizobium redzepovicii" 18TT	74.17	74.16	75.31	74.82	75.81	74.97	76.81	75.6	75.53	75.11	74.77	74.8	75.07	75.06	75.6	75.43	75.44	74.45	74.11	72.16	77.02	77.14	76.46	76.46	76.63	76.79	76.81	76.72	76.41	76.55	76.65	76.6	76.48	76.83	76.76	76.64	77.91	77.7	78.46	77.97	77.71	78.01	77.71	77.89	77.75	77.96	77.83	77.85	77.66	77.86	77.63	79.95	79.88	79.84	78.92	79.75	79.09	78.93	78.61	78.31	79.02	81.05	81.31	81.35	88.02	87.14	87.29	89.16	88.51	87.21	87.8	87.2	86.68	86.25	87.5	86.6	89.29	88.27	88.5	88.39	88.12	88.4	88.24	88.52	88.31	88.39	90.55	92.17	100	93.79	75.32	76.43	76.57	75.88	75.46	76.06	75.55	75.01	76.27	76.2	75.46	75.36	75.54	75.56	75.39	76.04	75.6	74.51	73.11	73.67	73.67	71.85	73.54	73.16	72.37	73.08	73.2	73.15	73.47
Rhizobium acidisoli FH23	74.23	74.28	75.31	75.18	76.02	74.85	76.38	75.96	75.76	75.19	74.96	74.89	75.35	75.4	75.85	75.7	75.72	74.28	74.21	72.34	77.13	77.01	76.74	76.73	76.88	76.78	76.71	76.83	76.62	76.79	76.79	76.57	76.62	76.79	76.75	76.68	78.47	77.86	78.4	77.81	77.8	78.44	77.73	78.72	77.69	77.72	77.59	77.98	78.14	77.74	77.7	79.98	79.96	80.24	79.14	79.83	79.07	79.03	78.78	78.51	79.26	81.25	81.44	81.42	87.55	87.2	87.28	88.33	88	87.16	87.38	87.7	86.83	86.37	86.99	86.69	89.24	88.11	88.21	88.21	87.99	88.17	88.28	88.4	88.3	88.32	90.28	91.86	93.79	100	75.27	76.46	76.6	76.08	75.67	76.06	75.66	74.82	76.18	77.26	75.38	75.8	75.71	75.93	75.87	76.03	75.95	74.45	73.01	73.55	73.66	71.97	73.73	73.22	72.37	73.15	73.15	73.21	73.37
Gellertiella hungarica DSM 29853T	73.18	73.82	74.37	74.29	74.83	74.9	74.77	74.57	74.49	73.96	73.62	74.13	75.34	74.55	75.03	74.96	75.07	74.09	73.31	71.96	75.79	74.14	74.09	73.97	74.19	74.18	74.15	74.2	74.16	74.21	74.17	74.28	73.95	74.16	74.11	74.06	74.8	74.62	75.07	74.65	74.63	74.61	74.89	75.07	75	75.03	74.99	74.92	74.94	74.74	74.95	74.38	74.63	74.23	74.71	75.41	74.27	74.13	74.08	73.94	74.46	74.65	74.72	74.56	75.35	75.38	74.88	75.34	75.31	75.28	75.3	75.23	75.48	75.12	75.18	74.97	75.34	75.24	75.35	75.2	75.07	74.98	75.07	75.31	75.3	75.22	75.37	75.39	75.32	75.27	100	75.76	75.66	75.28	75.08	75.27	74.87	74.28	74.77	74.95	74.38	74.68	74.82	74.89	74.7	74.98	74.88	73.94	73.01	73.51	73.47	71.96	73.49	73.23	72.14	73.01	72.15	72.27	72.36
Shinella zoogloeoides PQ7T	74.1	74.23	75.31	75.28	75.84	74.89	75.89	75.84	75.24	74.87	74.6	75.04	75.72	75.64	76.2	76.02	76.07	74.59	73.6	72.07	77.33	75.23	75.15	74.92	75.02	75.14	75.08	75.25	75.21	74.9	75	75.15	75.08	75.15	75.12	75.07	75.6	75.39	75.96	75.66	75.62	75.84	75.89	76.18	75.94	75.86	75.79	76.01	75.72	75.74	75.72	75.64	75.8	75.57	75.72	76.79	75.41	75.18	75.55	74.68	75.68	75.65	75.65	76.02	76.64	76.71	76.33	76.71	76.5	76.62	76.44	76.6	76.25	76.04	76.45	76.37	76.73	76.28	76.1	76.45	76.25	76.33	76.47	76.45	76.45	76.6	76.37	76.46	76.43	76.46	75.76	100	86.38	79.31	78.74	79.37	76.69	76.13	77.09	77.07	77.12	76.9	76.83	77.11	77.2	77.89	77.83	74.96	73.22	73.86	74.03	72.52	74.33	74.3	73.27	73.62	73.31	73.37	73.49
Shinella granuli DSM 18401T	74.14	74.62	75.22	75.08	76.16	74.92	75.73	76.18	75.45	74.81	74.28	75.09	75.9	75.65	76.32	76.13	76.22	74.26	73.65	71.87	77.71	74.93	74.81	74.91	74.98	74.96	75.11	75.3	75.19	74.97	75.32	75.3	74.82	75.22	75.24	75.14	75.63	75.31	75.83	75.85	75.93	75.83	75.99	76.27	75.86	75.76	75.55	76.01	76.01	76.04	75.83	75.66	75.67	75.41	75.5	76.63	75.19	75.23	75.46	74.76	75.47	75.86	75.76	75.81	76.63	76.28	76.51	76.89	76.74	76.59	76.61	76.44	76.35	76.14	76.5	76.38	76.8	76.42	76.18	76.43	76.44	76.47	76.37	76.5	76.58	76.67	76.35	76.56	76.57	76.6	75.66	86.38	100	79.65	79.17	79.66	77.08	76.05	77.33	77.77	77	77.04	77.1	77.38	77.38	77.85	77.92	75.25	73.3	73.96	74.01	72.38	74.26	74.39	73.47	73.82	73.45	73.53	73.9
Mycoplana dimorpha DSM 7138T	73.75	73.56	74.41	74.87	75.74	75.12	75.51	75.36	75.16	74.29	74.08	74.37	75.44	75.12	75.75	75.51	75.87	73.75	73.34	71.98	76.7	74.84	74.71	74.51	74.93	74.7	74.99	74.9	74.94	74.53	74.83	74.74	74.6	74.9	74.89	74.74	75.34	75.14	75.58	75.09	75.17	75.37	75.59	75.77	75.39	75.33	75.29	75.42	75.39	75.37	75.08	75.19	75.36	75.21	75.14	76.13	74.98	75.18	74.92	74.69	75.37	75.4	75.23	75.38	75.99	75.86	75.87	76.38	76.08	76	75.89	76.06	76.11	75.9	76.1	75.75	76.39	76.03	75.9	75.93	75.91	76.11	75.93	75.84	76.08	76.14	76.06	76.41	75.88	76.08	75.28	79.31	79.65	100	80.76	81.71	76.19	75.66	76.83	76.79	76.24	77.1	76.88	77.01	76.82	77.55	77.46	74.44	73.09	74.15	74.06	72.46	74.23	74.15	73.15	73.42	73.5	73.6	73.63
"Mycoplana subbaraonis" JC85T	73.65	73.63	74.32	74.68	75.29	74.6	75.09	75.4	75.02	74.11	73.96	74.54	75.85	74.62	75.3	74.94	75.15	73.51	73.35	71.67	76.39	74.6	74.28	74.37	74.36	74.47	74.59	74.53	74.47	74.22	74.49	74.38	74.45	74.36	74.44	74.52	74.9	74.83	75.33	74.79	74.81	74.86	74.95	75.18	75.13	74.96	74.96	75.29	74.89	74.99	74.79	74.73	74.64	74.73	74.75	75.47	74.47	74.68	74.38	74.16	74.74	74.91	74.77	74.84	75.43	75.25	75.23	75.7	75.71	75.41	75.55	75.51	75.42	75.13	75.37	75.33	75.74	75.49	75.16	75.19	75.56	75.37	75.41	75.44	75.25	75.47	75.41	75.67	75.46	75.67	75.08	78.74	79.17	80.76	100	82.15	75.99	74.99	76.47	76.39	75.88	76.32	76.09	76.34	76.43	76.91	76.71	74.27	72.53	73.81	73.49	71.9	73.65	73.9	73.27	72.83	72.88	72.73	73.12
Mycoplana azooxidifex DSM 100211T	73.6	73.82	74.42	74.79	75.67	75.23	75.61	75.46	75.07	74.26	74.17	74.74	75.8	74.93	75.64	75.49	75.63	73.98	73.42	71.67	77.02	75.12	74.79	74.52	74.75	74.56	74.87	74.98	74.84	74.78	75.03	74.88	74.57	74.8	74.71	74.65	75.02	75.15	75.66	75.29	75.18	75.29	75.4	75.54	75.45	75.4	75.42	75.5	75.44	75.37	75.25	75.3	75.39	75.22	75.32	76.04	75.21	74.94	74.92	74.58	75.07	75.18	75.19	75.49	76.04	76.07	75.89	76.43	76.22	76.17	75.9	76.08	75.86	75.65	75.85	75.73	76.18	76.03	76.05	76.05	76.13	75.93	76.16	75.99	75.97	76.2	75.85	76.2	76.06	76.06	75.27	79.37	79.66	81.71	82.15	100	76.39	75.59	76.91	76.94	76.26	76.34	76.52	76.93	76.88	77.22	77.2	74.67	72.82	74.14	73.7	72.19	74.27	73.99	73.1	73.13	73.12	73.32	73.68
Xaviernesmea rhizosphaerae MH17T	73.68	74.04	74.86	74.67	75.36	74.64	75.5	74.83	74.9	74.48	73.86	74.35	75.04	75.12	75.39	75.21	75.33	74.5	73.76	72.21	75.75	74.58	74.29	74.39	74.38	74.4	74.41	74.64	74.56	74.25	74.61	74.63	74.43	74.5	74.39	74.35	75.21	74.89	75.36	75.08	74.91	75.1	75.21	75.33	75.03	75.14	75.1	75.1	75.31	75.2	74.85	74.64	74.72	74.62	74.66	75.82	74.55	74.58	74.44	74.37	74.53	74.88	74.94	75.02	75.63	75.46	75.54	75.93	75.98	75.61	75.63	75.54	75.65	75.33	75.49	75.3	75.96	75.51	75.5	75.44	75.59	75.47	75.64	75.6	75.64	75.7	75.83	75.97	75.55	75.66	74.87	76.69	77.08	76.19	75.99	76.39	100	82.41	76.96	76.71	76.38	75.71	75.76	75.78	75.98	76.43	76.12	74.16	73.42	74.08	73.52	72.51	74.22	73.84	72.8	72.89	73.02	72.97	73.26
Xaviernesmea oryzae CGMCC 1.7048T	73.21	73.4	74.33	73.93	74.64	73.96	74.43	74.25	74.44	73.84	73.64	73.98	74.44	74.57	74.24	74.24	74.5	74.16	73.71	72.11	74.98	73.83	73.84	73.93	73.79	73.89	74	73.87	73.86	73.76	73.94	73.97	73.95	74.01	73.8	73.82	74.53	74.32	74.76	74.44	74.17	74.52	74.46	74.73	74.65	74.42	74.34	74.46	74.51	74.37	74.34	74.05	74.17	74.21	74.18	75.01	73.84	73.85	73.63	73.51	74.36	73.98	74.27	74.33	74.86	74.71	74.82	75.28	74.98	74.93	74.96	74.94	74.85	74.44	74.83	74.77	75.11	74.83	74.74	74.73	74.66	74.68	74.79	74.9	74.61	74.76	75.01	74.92	75.01	74.82	74.28	76.13	76.05	75.66	74.99	75.59	82.41	100	76.14	75.97	75.77	75.01	75.2	75.41	75.25	75.87	75.34	73.56	72.99	73.5	73.02	71.76	73.43	73.24	72.42	72.49	72.52	72.39	72.71
Pararhizobium polonicum F5.1T	74.58	74.27	74.65	74.34	75.35	74.45	75.48	74.8	74.66	74.6	74.37	74.44	75.14	74.98	75.23	75.01	75.11	74.04	74.25	72.34	76.4	75.36	75.49	75.31	75.45	75.29	75.59	75.57	75.32	75.41	75.17	75.02	75.2	75	75.13	75.14	75.41	75.39	75.95	75.37	75.43	75.46	75.24	75.59	75.4	75.7	75.54	75.26	75.44	75.39	75.36	75.47	75.14	75.11	75.18	76.2	75.18	75.33	74.86	74.41	75.05	75.14	75.59	75.48	76.09	75.94	76.04	76.13	76.12	76.2	76.02	76.07	76.02	75.78	76.03	76.03	76.15	76.06	76.28	75.96	76.2	76.25	76.28	76.25	76.29	76.37	76.09	76.21	76.27	76.18	74.77	77.09	77.33	76.83	76.47	76.91	76.96	76.14	100	83.43	78.58	77.25	76.78	77.13	77.75	77.93	77.76	74.79	72.82	73.49	73.23	71.81	73.56	73.55	72.79	73.21	73.01	73.01	73.06
Pararhizobium giardinii H152T	73.57	73.6	74.74	74.58	75	74.24	75.46	74.87	74.66	74.41	73.96	74.39	75.45	74.79	74.99	75	75.15	73.92	73.72	71.93	76.09	74.77	74.59	74.61	74.78	74.66	74.83	74.89	74.61	74.53	74.78	74.73	74.66	74.79	74.8	74.77	76.18	75.21	75.53	75	75.13	76.11	75.3	76.31	75.42	75.24	75.23	75.33	75.94	75.15	75.01	75.82	75.56	77.09	74.97	75.8	75.39	75.27	74.95	74.84	75.3	75.17	75.39	75.22	76.53	76.21	76.05	76.51	76.6	76.37	76.21	76.69	76.39	76.15	76.25	76.07	76.6	76.42	76.41	76.05	76.49	76.33	76.89	76.2	76.35	76.22	76.4	76.56	76.2	77.26	74.95	77.07	77.77	76.79	76.39	76.94	76.71	75.97	83.43	100	78.74	77	76.92	77.22	77.48	77.73	77.46	74.24	72.92	73.76	73.43	71.9	73.37	73.27	72.33	72.77	73.05	72.98	73.11
Pararhizobium arenae MIM27T	73.5	73.79	74.45	74.06	74.57	74.16	74.81	74.51	74.28	74.13	74.04	74.23	75	74.58	74.64	74.48	74.71	73.45	73.55	71.95	75.91	74.32	74.32	74.41	74.29	74.33	74.37	74.46	74.74	74.59	74.37	74.33	74.41	74.64	74.38	74.21	74.89	74.88	75.15	74.91	74.71	75.09	74.77	75.07	74.79	75	74.89	74.85	75	74.83	74.74	74.6	74.61	74.53	74.86	75.54	74.73	74.53	74.63	74.05	74.91	74.87	75.28	75.17	75.46	75.38	75.47	75.38	75.27	75.4	75.38	75.3	75.5	75.28	75.29	75.57	75.53	75.29	75.34	75.38	75.28	75.28	75.3	75.47	75.33	75.57	75.18	75.6	75.46	75.38	74.38	77.12	77	76.24	75.88	76.26	76.38	75.77	78.58	78.74	100	76.44	76.39	76.43	76.96	77.27	77.4	74.31	72.58	73.14	73.21	72.12	73.36	73.26	72.49	73.08	72.6	72.44	72.72
Sinorhizobium mexicanum ITTG R7T	73.09	73.11	74.1	74.38	74.66	74.24	74.62	74.33	74.26	73.67	73.51	73.92	74.67	74.16	75.03	74.73	75.07	73.41	72.99	71.39	75.92	74.34	74.1	74.12	74	73.78	74.06	74.23	74.26	74.22	74.27	74.47	74	74.27	74.24	73.98	74.89	75.35	75.11	74.92	74.67	74.91	74.91	75.19	75.06	74.91	74.84	74.81	75.1	74.86	74.74	75.3	75	75.36	74.52	75.42	74.86	74.81	74.84	74.44	75.03	74.95	75	74.84	75.53	75.39	75.51	75.74	75.58	75.52	75.45	75.69	75.32	75.32	75.35	75.08	75.79	75.33	75.36	75.2	75.35	75.36	75.51	75.51	75.69	75.63	75.53	75.81	75.36	75.8	74.68	76.9	77.04	77.1	76.32	76.34	75.71	75.01	77.25	77	76.44	100	80.5	81.1	79.32	79.68	79.4	73.95	72.48	73.2	73.02	71.78	73.19	73.08	72.37	72.59	73.04	73.06	72.97
Sinorhizobium sojae CCBAU 05684T	73.11	73.22	74.29	74.41	75.09	74.26	74.54	74.47	74.29	73.59	73.68	73.98	74.71	74.41	75.26	74.81	75.3	73.36	72.94	71.67	75.85	74.56	74.28	74.4	74.43	74.32	74.42	74.44	74.47	74.11	74.42	74.28	74.13	74.29	74.19	74.28	74.89	75.09	75.21	74.93	74.74	75.13	74.92	75.16	74.9	74.93	75.04	75.14	75.18	75.04	74.95	75.04	75.21	75.12	74.38	75.25	74.51	74.55	74.29	74.2	74.62	74.6	74.72	74.72	75.66	75.28	75.39	75.87	75.61	75.72	75.31	75.47	75.15	75.11	75.36	75.38	75.64	75.46	75.5	75.25	75.38	75.49	75.34	75.42	75.52	75.48	75.32	75.63	75.54	75.71	74.82	76.83	77.1	76.88	76.09	76.52	75.76	75.2	76.78	76.92	76.39	80.5	100	80.98	78.84	79.38	79.05	74.15	72.65	73.45	73.54	72.04	73.4	73.71	72.39	72.8	72.76	72.85	73.02
Sinorhizobium meliloti USDA1002T	72.98	73.39	73.97	74.29	74.8	74.27	74.76	74.56	74.38	73.72	73.55	74.08	74.47	74.12	75.33	75.1	75.27	73.56	72.96	71.36	76.09	74.48	74.23	74.33	74.11	74.21	74.12	74.27	74.3	74.12	74.39	74.35	74.26	74.43	74.32	74.25	74.96	75.12	75	74.78	74.78	75.11	74.93	75.34	74.99	74.72	74.68	74.93	74.89	74.85	74.74	75.48	75.45	75.2	74.62	75.5	74.91	74.66	74.55	74.23	74.93	74.92	75.09	74.99	75.57	75.69	75.51	75.88	75.8	75.79	75.64	75.62	75.74	75.61	75.71	75.6	76.02	75.66	75.68	75.74	75.8	75.66	75.71	75.77	75.8	75.8	75.82	76.1	75.56	75.93	74.89	77.11	77.38	77.01	76.34	76.93	75.78	75.41	77.13	77.22	76.43	81.1	80.98	100	79.17	79.58	79.1	74.18	72.53	73.13	72.86	71.86	73.33	73.15	72.76	72.96	72.94	73.14	73
Ensifer morelensis Lc04T	73.74	73.6	74.2	74.35	75.09	74.36	74.99	74.41	74.36	73.96	74.01	74.47	75.03	74.57	75.09	74.75	74.76	73.54	73.08	71.81	76.36	74.5	74.27	74.34	74.35	74.19	74.29	74.47	74.16	74.57	74.34	74.62	74.26	74.47	74.45	74.45	75.1	74.59	75.31	74.98	74.88	75.16	75.03	75.2	74.9	75.01	74.98	75.12	75.2	74.87	74.84	74.69	74.75	74.77	74.87	75.51	74.79	74.73	74.63	74.29	74.92	74.9	74.75	74.91	75.67	75.31	75.33	75.8	75.76	75.88	75.29	75.53	75.41	75.07	75.47	75.47	75.62	75.53	75.41	75.56	75.54	75.62	75.32	75.6	75.64	75.72	75.71	75.63	75.39	75.87	74.7	77.2	77.38	76.82	76.43	76.88	75.98	75.25	77.75	77.48	76.96	79.32	78.84	79.17	100	82.09	81.88	74.23	72.63	73.52	73.43	71.83	73.29	73.53	72.57	72.75	72.86	72.86	73.26
Ensifer sesbaniae CCBAU 65729T	73.74	74	74.57	74.95	75.64	74.5	75.54	75	74.85	74.3	74.18	74.59	75.24	74.87	75.59	75.26	75.52	74	73.57	71.7	76.79	74.73	74.38	74.46	74.93	74.87	74.9	74.89	74.79	74.6	74.92	75	74.63	74.82	74.75	74.73	75.46	75.32	75.73	75.42	75.27	75.55	75.35	75.58	75.2	75.35	75.47	75.3	75.6	75.26	75.14	75.41	75.53	75.44	75.19	76.08	75.46	75.38	75.24	74.84	75.47	75.27	75.48	75.27	76.03	75.66	76.07	76.26	76.22	76.09	76.03	75.97	75.85	75.82	76.01	75.86	76.35	76.07	75.95	75.98	75.73	75.83	75.91	76.03	76.07	76.19	76.05	76.37	76.04	76.03	74.98	77.89	77.85	77.55	76.91	77.22	76.43	75.87	77.93	77.73	77.27	79.68	79.38	79.58	82.09	100	86.34	74.58	72.84	73.74	73.8	72.23	73.75	73.89	72.9	73.36	73.51	73.33	73.4
Ensifer adhaerens Casida AT	73.62	73.87	74.48	74.67	75.52	74.59	75.35	74.65	74.6	74.33	74.02	74.36	75.2	74.76	75.36	75.15	75.44	73.76	73.34	71.75	76.75	74.67	74.53	74.69	74.49	74.67	74.95	74.86	74.69	74.59	74.61	74.85	74.65	74.65	74.74	74.74	75.37	75.25	75.64	74.92	74.93	75.19	75.32	75.68	75.37	75.32	75.25	75.45	75.12	75.16	75.28	75.31	75.02	75.09	75.26	75.98	75	75.09	74.88	74.74	75.29	74.96	75.22	74.97	75.84	75.7	75.74	75.97	75.82	76.07	75.84	75.8	75.84	75.51	75.85	75.81	76.06	75.81	75.85	75.73	75.82	75.92	75.71	75.88	75.91	75.87	75.86	75.84	75.6	75.95	74.88	77.83	77.92	77.46	76.71	77.2	76.12	75.34	77.76	77.46	77.4	79.4	79.05	79.1	81.88	86.34	100	74.32	72.82	73.59	73.54	72.09	73.67	73.6	72.63	73.22	73.37	73.15	73.34
Onobrychidicola muellerharveyae TH2T	72.18	72.49	73.18	73.04	73.88	73.13	74.02	73.61	73.46	73.03	72.87	73.49	73.57	73.42	73.77	73.77	74.13	72.71	72.32	70.95	74.92	73.43	73.14	73.15	73.2	73.1	73.27	73.38	73.2	73.33	73.55	73.28	73.24	73.43	73.21	73.03	73.67	73.75	74.09	73.7	73.78	73.77	73.81	74.09	73.98	73.81	73.76	73.77	73.87	73.97	73.82	73.67	73.63	73.79	73.5	74.39	73.73	73.42	73.23	73.03	73.46	73.62	73.99	73.88	74.35	74.33	74.08	74.49	74.34	74.31	74.28	74.31	74.21	73.86	74.32	74.36	74.45	74.27	74.33	74.32	74.46	74.25	74.44	74.54	74.31	74.56	74.46	74.66	74.51	74.45	73.94	74.96	75.25	74.44	74.27	74.67	74.16	73.56	74.79	74.24	74.31	73.95	74.15	74.18	74.23	74.58	74.32	100	72	72.84	72.77	71.46	73.03	72.64	72.12	72.24	72.64	72.65	72.92
Martelella mediterranea USBA-857	71.64	71.77	72.52	72.19	72.89	72.17	72.8	72.24	72.3	72.25	72.15	72.29	72.83	72.71	73.09	72.81	73.16	72.83	72.42	71.09	73.36	72.04	72.36	72.28	72.62	72.47	72.34	72.49	72.25	72.24	72.46	72.17	72.09	72.22	72.67	72.56	72.81	72.36	72.88	72.4	72.7	72.82	72.63	72.82	72.64	72.61	72.39	72.64	72.7	72.81	72.59	71.96	72.29	72.2	72.17	73.06	72.09	72.1	72.1	71.83	71.88	72.32	72.26	72.49	73	72.83	72.95	72.95	72.89	72.89	72.98	73.06	72.85	72.86	72.95	72.63	73.26	72.97	73.02	72.9	72.85	72.75	72.72	72.85	73.13	73.03	72.96	73.2	73.11	73.01	73.01	73.22	73.3	73.09	72.53	72.82	73.42	72.99	72.82	72.92	72.58	72.48	72.65	72.53	72.63	72.84	72.82	72	100	79.92	79.86	71.38	72.43	71.84	71.81	71.77	71.65	71.69	71.69
Martelella mediterranea DSM 17316T	71.76	72.12	73.24	72.74	73.78	73.14	73.34	73.23	72.85	73.08	72.68	72.93	73.46	73.59	73.91	73.67	73.98	73.01	72.91	71.29	74.03	72.47	72.98	73.18	72.84	72.83	72.91	73.02	73.02	72.89	72.74	73.04	73.07	73.21	73.13	72.97	73	72.88	73.52	72.9	73.33	73.02	73.2	73.35	73.16	73.16	73.2	73.17	73.44	73.25	73.19	72.87	72.7	72.71	72.92	73.67	72.55	72.41	72.46	72.27	72.6	72.91	72.59	72.78	73.43	73.24	73.47	73.8	73.69	73.35	73.42	73.62	73.37	73.32	73.42	73.37	73.76	73.56	73.61	73.22	73.42	73.08	73.19	73.53	73.24	73.5	73.63	73.94	73.67	73.55	73.51	73.86	73.96	74.15	73.81	74.14	74.08	73.5	73.49	73.76	73.14	73.2	73.45	73.13	73.52	73.74	73.59	72.84	79.92	100	80.54	72.01	73.27	72.94	72.23	72.23	72.08	72.27	72.3
Martelella endophytica YC6887T	71.94	72.16	72.79	72.79	73.84	73.1	73.3	72.96	72.81	72.52	72.64	72.88	73.37	73.33	73.99	73.64	73.87	72.43	72.39	70.78	74.18	72.66	72.9	72.94	72.85	72.9	72.81	72.96	73.09	72.84	72.89	73	73.12	72.82	72.87	72.9	73.24	73.21	73.44	73.04	73.22	73.36	73.4	73.37	73.34	73.47	73.59	73.42	73.56	73.22	73.41	72.7	72.94	72.76	72.82	73.7	72.98	73.11	72.87	72.47	72.61	72.96	73.04	73.26	73.39	73.35	73.41	73.65	73.74	73.45	73.64	73.25	73.42	73.35	73.48	73.42	73.5	73.37	73.43	73.41	73.39	73.17	73.52	73.69	73.62	73.72	73.58	73.86	73.67	73.66	73.47	74.03	74.01	74.06	73.49	73.7	73.52	73.02	73.23	73.43	73.21	73.02	73.54	72.86	73.43	73.8	73.54	72.77	79.86	80.54	100	71.81	72.97	72.41	72.05	72.1	72.13	72	72.08
Hoeflea phototrophica DFL-43	70.84	70.94	71.27	71.37	71.9	71.3	71.84	71.53	71.26	71.5	71.25	71.81	71.82	71.72	71.93	72.03	71.83	71.56	71.35	70.32	72.24	71.26	71.37	71.08	71.65	71.43	71.47	71.29	71.2	71.22	71.46	71.25	71.34	71.27	71.39	71.31	71.55	71.35	71.89	71.32	71.59	71.54	71.34	71.52	71.51	71.6	71.43	71.65	71.37	71.44	71.48	71.53	71.37	71.1	71.13	72	71.26	71.24	71.04	71.04	71.38	71.38	71.16	71.24	71.51	71.48	71.63	71.99	71.86	72.12	71.87	71.85	71.66	71.57	71.87	71.5	71.92	71.62	71.74	71.65	71.73	71.81	71.78	71.72	71.75	71.8	72.03	72.01	71.85	71.97	71.96	72.52	72.38	72.46	71.9	72.19	72.51	71.76	71.81	71.9	72.12	71.78	72.04	71.86	71.83	72.23	72.09	71.46	71.38	72.01	71.81	100	77.67	75.13	71.73	71.62	71.42	71.44	71.7
Hoeflea olei JC234T	71.8	71.76	72.45	72.55	73.55	72.49	73.01	73	72.76	72.39	72.2	72.67	73.36	73.18	73.73	73.54	73.63	72.61	72.1	70.69	73.73	72.59	72.5	72.52	72.73	72.79	72.61	72.82	72.73	72.68	72.76	72.71	72.59	72.5	72.77	72.63	72.73	72.87	73.07	72.87	72.6	72.92	72.74	72.93	73.14	72.93	72.92	72.81	72.76	72.85	72.58	72.5	72.69	72.66	72.42	73.55	72.26	72.2	72.44	71.95	72.56	72.65	72.48	72.68	73.23	73.23	73.3	73.67	73.55	73.58	73.22	73.17	73.29	73.04	73.27	73.55	73.59	73.35	73.22	73.32	73.51	73.34	73.15	73.46	73.44	73.64	73.43	73.44	73.54	73.73	73.49	74.33	74.26	74.23	73.65	74.27	74.22	73.43	73.56	73.37	73.36	73.19	73.4	73.33	73.29	73.75	73.67	73.03	72.43	73.27	72.97	77.67	100	77.41	72.88	72.8	72.9	73.17	73.09
Hoeflea marina DSM 16791T	71.81	71.6	72.52	72.54	73.3	72.63	73.15	72.83	72.49	72.38	72.2	72.67	73.21	72.98	73.34	73.39	73.56	72.27	71.73	70.48	73.51	72.34	72.69	72.63	72.49	72.49	72.83	72.71	72.49	72.31	72.77	72.6	72.6	72.62	72.6	72.5	73.02	72.54	72.99	72.84	72.65	72.8	73.05	72.88	72.78	72.56	72.64	72.96	72.61	72.73	72.59	72.26	72.57	72.44	72.66	73.47	72.49	72.41	72.39	72.18	72.53	72.55	72.36	72.38	73.26	72.86	72.92	73.48	73.16	73.39	73.23	73.08	73.33	72.85	73.12	73.19	73.32	73.32	73.32	72.99	73.4	73.29	73.01	73.29	73.23	73.17	73.29	73.54	73.16	73.22	73.23	74.3	74.39	74.15	73.9	73.99	73.84	73.24	73.55	73.27	73.26	73.08	73.71	73.15	73.53	73.89	73.6	72.64	71.84	72.94	72.41	75.13	77.41	100	72.51	72.85	72.76	72.82	73.17
"Neopararhizobium haloflavum" XC0140T	70.78	71.02	71.73	71.74	72.28	71.78	72.19	72.08	72.23	71.63	71.42	71.62	72.21	71.96	72.28	72.42	72.43	71.63	71.07	69.84	72.52	71.79	71.61	71.68	71.62	71.47	71.78	71.84	71.72	71.69	71.66	71.68	71.73	71.77	71.77	71.73	71.9	72.28	72.21	71.87	72.21	71.93	72.18	72.35	72.59	72.38	72.35	72.39	72.31	72.2	72.27	71.63	71.96	72	71.77	72.63	71.74	71.87	71.57	71.26	71.85	72.04	72.14	72.02	72.79	72.53	72.49	72.51	72.76	72.64	72.68	72.47	72.6	72.05	72.47	72.34	72.45	72.58	72.48	72.54	72.37	72.32	72.31	72.26	72.23	72.63	72.51	72.67	72.37	72.37	72.14	73.27	73.47	73.15	73.27	73.1	72.8	72.42	72.79	72.33	72.49	72.37	72.39	72.76	72.57	72.9	72.63	72.12	71.81	72.23	72.05	71.73	72.88	72.51	100	75.34	71.99	72.07	72.32
Georhizobium profundi WS11T	71.37	71.72	72.47	72.59	72.64	72.12	72.45	72.12	72.16	71.93	71.83	72.16	72.49	72.37	72.55	72.73	72.79	71.64	71.38	69.98	72.97	72.16	72.05	72.27	72.3	71.92	72.73	72.48	72.02	71.96	72.5	72.08	72.47	72.16	72.47	72.1	72.59	72.38	72.48	72.55	72.35	72.37	72.63	72.47	72.7	72.51	72.39	72.64	72.77	72.32	72.13	72.16	72.27	72.26	72.2	72.6	72.19	72.3	72.13	71.81	72.42	72.52	72.21	72.43	72.88	72.65	72.9	72.97	72.91	73.01	72.74	73	72.73	72.42	72.68	72.36	72.82	72.84	72.97	72.54	72.86	72.92	72.86	72.85	72.74	72.82	72.62	73.19	73.08	73.15	73.01	73.62	73.82	73.42	72.83	73.13	72.89	72.49	73.21	72.77	73.08	72.59	72.8	72.96	72.75	73.36	73.22	72.24	71.77	72.23	72.1	71.62	72.8	72.85	75.34	100	72.27	72.11	72.45
Mesorhizobium huakuii 7653R	70.92	70.98	71.87	71.92	72.44	71.66	72.49	71.82	71.76	71.78	71.37	71.97	72.07	72.07	72.56	72.51	72.32	71.94	71.23	69.79	73.21	72.05	72.45	72.46	72.35	72.18	72.25	72.38	72.25	72.17	72.23	72.25	72.15	72.27	72.32	72.13	72.79	72.41	72.76	72.46	72.47	72.74	72.71	72.84	72.57	72.48	72.52	72.64	72.79	72.57	72.4	72.34	72.4	72.32	72.23	72.99	72.44	72.42	72.2	71.87	72.29	72.32	72.26	72.05	73.11	72.81	72.84	73.19	73.05	73.04	72.99	73.09	72.86	72.84	73.05	72.78	73.24	73.03	72.86	73.06	73	72.86	72.88	73.04	72.9	73.22	73.06	73.25	73.2	73.15	72.15	73.31	73.45	73.5	72.88	73.12	73.02	72.52	73.01	73.05	72.6	73.04	72.76	72.94	72.86	73.51	73.37	72.64	71.65	72.08	72.13	71.42	72.9	72.76	71.99	72.27	100	90.73	86.29
Mesorhizobium loti DSM 2626T	70.95	71.15	71.79	72.14	72.45	71.89	72.59	71.96	71.84	71.77	71.4	71.91	72.27	72.26	72.36	72.47	72.47	71.6	70.99	69.75	73.11	72.21	72.08	72.36	72.25	72.12	72.31	72.32	72.24	72	72.44	72.1	72.27	72.32	72.11	72.13	72.86	72.74	72.98	72.46	72.45	72.85	72.46	72.72	72.57	72.42	72.48	72.55	72.7	72.5	72.56	72.26	72.52	72.45	72.07	72.76	72.46	72.07	72.26	71.88	72.13	72.13	72.01	72.14	72.99	72.76	72.82	73.18	73.21	72.98	73.18	73.05	72.77	72.82	72.89	72.86	72.95	73.02	72.82	72.9	73.07	72.88	72.98	72.85	72.85	72.97	73.09	73.38	73.15	73.21	72.27	73.37	73.53	73.6	72.73	73.32	72.97	72.39	73.01	72.98	72.44	73.06	72.85	73.14	72.86	73.33	73.15	72.65	71.69	72.27	72	71.44	73.17	72.82	72.07	72.11	90.73	100	86.71
Mesorhizobium ciceri WSM1271T	71.23	71.3	71.94	72.24	72.7	72.14	72.86	72.21	72.24	71.92	71.7	71.99	72.54	72.31	72.83	72.65	72.61	71.92	71.49	69.86	73.45	72.29	72.43	72.57	72.55	72.38	72.41	72.7	72.65	72.58	72.68	72.78	72.48	72.6	72.5	72.46	73.11	72.81	72.9	72.5	72.71	72.9	72.66	72.88	73.01	72.71	72.63	72.71	72.6	72.79	72.6	72.54	72.6	72.51	72.54	73.12	72.43	72.6	72.71	72.02	72.5	72.65	72.6	72.69	73.18	73.19	72.96	73.29	73.41	73.25	73.33	72.98	73.08	73.12	73.31	73.1	73.17	73.37	73.28	73.05	73.29	73.08	73.05	73.48	73.29	73.5	73.43	73.54	73.47	73.37	72.36	73.49	73.9	73.63	73.12	73.68	73.26	72.71	73.06	73.11	72.72	72.97	73.02	73	73.26	73.4	73.34	72.92	71.69	72.3	72.08	71.7	73.09	73.17	72.32	72.45	86.29	86.71	100
The proposed threshold for species delineation ranges between 95–96% for ANI (Richter and Rossello-Mora, 2009).
Values above 96% are highlighted in red. Values within the range 95-95.99% are highlighted in orange.
Reference
Richter, M. & Rossello-Mora, R. Shifting the genomic gold standard for the prokaryotic species definition. Proc. Natl. Acad. Sci. USA 106, 19126–19131, https://doi.org/10.1073/pnas.0906412106 (2009).

### Sheet: Table S4a_FastANI
Table S4 Overall genome relatedness indices (OGRIs) between 119 genomes, including 116 Rhizobiaceae strains and three Mesorhizobium spp. c) FastANI comparisons.
	Agrobacterium rubi TR3T	Agrobacterium larrymoorei AF3.10T	Agrobacterium radiobacter CFBP 5522T	Pseudorhizobium tarimense CCTCC AB 2011011T	Pseudorhizobium marinum R1-200B4T	Pseudorhizobium banfieldii NT-26T	Neorhizobium galegae HAMBI 540T	Neorhizobium petrolearium DSM 26482T	Neorhizobium alkalisoli DSM 21826T	Endobacterium yantingense CCTCC AB 2014007T	Endobacterium cereale RZME27T	Peteryoungia ipomoeae shin9-1T	"Peteryoungia rosettiformans" W3T	Peteryoungia aggregata DSM 1111T	Ciceribacter lividus DSM 25528T	Ciceribacter thiooxidans F43BT	"Ciceribacter ferrooxidans" F8825T	Allorhizobium undicola ORS 992T	Allorhizobium vitis K309T	Allorhizobium oryziradicis N19T	"Rhizobium album" NS-104T	Rhizobium tubonense CCBAU 85046T	Rhizobium tumorigenes 932	Rhizobium tumorigenes 1078T	Rhizobium rhododendri L245/93	Rhizobium rhododendri L58/93	Rhizobium rhododendri K15/93	Rhizobium rhododendri K1/93	Rhizobium rhododendri E27B/91	Rhizobium rhododendri B21/90	Rhizobium rhododendri B230/85	Rhizobium rhododendri B209b/85	Rhizobium rhododendri L51/94	Rhizobium rhododendri rho-6.2T	Rhizobium rhododendri rho-13.1	Rhizobium rhododendri rho-1.1	Rhizobium leucaenae USDA 9039T	Rhizobium jaguaris CCGE525T	Rhizobium rhizogenes ATCC 11325T	Rhizobium sp. Y79/96	Rhizobium sp. AC27/96	Rhizobium lusitanum P1-7T	Rhizobium miluonense HAMBI 2971T	Rhizobium freirei PRF 81T	Rhizobium multihospitium CCBAU 83401T	Rhizobium sp. 17-2069-2c	Rhizobium sp. 17-2069-2b	Rhizobium hainanense I66T	Rhizobium tropici CIAT 899T	Rhizobium dioscoreae AB2/73	Rhizobium dioscoreae S-93T	Rhizobium sullae IS123T	Rhizobium mongolense USDA 1844T	Rhizobium gallicum R602spT	Rhizobium sp. AC44 96	Rhizobium metallidurans DSM 26575T	Rhizobium tibeticum CCBAU 85039T	Rhizobium favelukesii LPU83T	Rhizobium grahamii CCGE 502T	Rhizobium mesoamericanum DSM 28449T	Rhizobium altiplani BR 10423T	Rhizobium mesosinicum LMG 24135T	Rhizobium viscosum DSM 7307T	Rhizobium alamii LMG 24466T	Rhizobium vallis CCBAU 65647T	Rhizobium yanglingense LMG 19592T	Rhizobium pisi DSM 30132T	"Rhizobium croatiense" 13TT	Rhizobium phaseoli ATCC 14482T	Rhizobium binae BLR195T	Rhizobium etli CFN 42T	Rhizobium esperanzae CNPSo 668T	Rhizobium lentis BLR27T	Rhizobium bangladeshense BLR175T	Rhizobium aethiopicum HBR26T	Rhizobium aegyptiacum 950	Rhizobium chutanense C5T	Rhizobium ruizarguesonis UPM1133T	Rhizobium leguminosarum USDA 2370T	Rhizobium indigoferae CCBAU 71042T	Rhizobium laguerreae FB206T	"Rhizobium indicum" JKLM 12A2T	Rhizobium sophorae CCBAU 03386T	Rhizobium changzhiense WYCCWR 11279T	Rhizobium sophoriradicis CCBAU 03470T	Rhizobium anhuiense CCBAU 23252T	Rhizobium hidalgonense FH14T	Rhizobium ecuadorense CNPSo 671T	"Rhizobium redzepovicii" 18TT	Rhizobium acidisoli FH23	Gellertiella hungarica DSM 29853T	Shinella zoogloeoides PQ7T	Shinella granuli DSM 18401T	Mycoplana dimorpha DSM 7138T	"Mycoplana subbaraonis" JC85T	Mycoplana azooxidifex DSM 100211T	Xaviernesmea rhizosphaerae MH17T	Xaviernesmea oryzae CGMCC 1.7048T	Pararhizobium polonicum F5.1T	Pararhizobium giardinii H152T	Pararhizobium arenae MIM27T	Sinorhizobium mexicanum ITTG R7T	Sinorhizobium sojae CCBAU 05684T	Sinorhizobium meliloti USDA1002T	Ensifer morelensis Lc04T	Ensifer sesbaniae CCBAU 65729T	Ensifer adhaerens Casida AT	Onobrychidicola muellerharveyae TH2T	Martelella mediterranea USBA-857	Martelella mediterranea DSM 17316T	Martelella endophytica YC6887T	Hoeflea phototrophica DFL-43	Hoeflea olei JC234T	Hoeflea marina DSM 16791T	"Neopararhizobium haloflavum" XC0140T	Georhizobium profundi WS11T	Mesorhizobium huakuii 7653R	Mesorhizobium loti DSM 2626T	Mesorhizobium ciceri WSM1271T
Agrobacterium rubi TR3T	100	81.45	80.42	77.81	78.22	77.97	78.33	77.98	77.94	78.54	78.51	78.26	78.38	78.4	77.96	77.84	77.81	78.18	78.88	77.51	78.39	77.73	78.49	78.65	78.64	78.69	78.75	78.78	78.7	78.72	78.28	78.28	78.03	78.04	78.06	77.96	78.05	77.89	78.29	77.9	78.1	78.02	78	78.13	78.14	80.91	80.87	78.05	78.03	78.52	78.07	77.83	77.63	77.8	78.26	78.59	77.99	78.22	78.13	77.72	77.93	78.14	78.1	78.19	78.1	78.08	78.08	78.04	77.93	78.15	77.97	77.93	78	77.77	77.95	78.05	77.98	78.11	78.12	77.97	78.05	78.11	78.14	78.15	78.12	78.12	77.97	78.05	78.05	77.98	77.93	78.09	78.09	77.6	77.91	77.79	77.84	77.78	78.94	78.06	78.34	77.56	0	77.48	78.03	77.8	78.17	77.42	0	0	0	0	0	0	0	0	0	0	0
Agrobacterium larrymoorei AF3.10T	81.45	100	80.75	77.83	78.2	77.92	78.27	78.18	78.36	78.65	78.81	78.48	78.56	78.56	78.06	78.11	77.96	78.57	78	0	78.63	77.62	77.91	77.83	77.94	77.91	78.04	78.04	77.88	78.03	78.02	77.96	77.87	77.82	77.76	77.76	78.06	77.82	78.5	78.17	78.16	78.15	78.13	78.08	78.16	78.41	78.38	78.26	78.07	78.29	78.18	77.97	78.02	77.83	78.38	78.74	78.17	78.23	78.08	77.91	78.17	78.27	78.31	78.3	78.3	78.21	78.16	78.43	78.32	78.42	78.17	78.16	78.27	78.14	78.11	78.16	78.33	78.16	78.13	78.18	78.33	78.31	78.39	78.31	78.37	78.35	78.26	78.32	78.28	78.31	77.97	78.45	78.15	77.7	77.96	77.9	77.98	78.03	78.22	78.28	78.34	77.66	77.45	77.9	78.03	78.17	78.23	77.51	0	0	0	0	0	0	0	0	0	0	0
Agrobacterium radiobacter CFBP 5522T	80.42	80.75	100	78.72	79.06	78.56	79.09	78.99	78.88	79.45	79.31	78.83	79.1	79.15	78.82	78.75	78.85	78.58	78.28	77.37	79.46	78.33	78.07	78.3	78.35	78.28	78.34	78.35	78.32	78.32	78.4	78.26	78.34	78.38	78.34	78.36	78.76	78.54	79.03	78.88	78.94	78.85	78.87	78.98	78.99	78.95	78.95	79.04	79.05	79.01	78.85	78.52	78.46	78.54	78.86	79.25	78.69	78.52	78.4	78.26	78.81	78.85	79.12	79.02	79.23	79.22	79.06	79.27	79.12	79.1	79.06	79	78.97	79.05	79.04	79.07	79.23	79.07	78.96	78.9	79.12	79.17	79	79.07	79.16	79.19	79.07	79.26	79.09	79.25	78.67	79.33	79.18	78.62	78.59	78.68	78.86	78.63	79.16	78.84	79.31	78.27	78.26	78.42	78.55	78.91	78.78	78.07	78.04	78.25	78.31	0	77.83	77.76	0	77.63	0	77.51	0
Pseudorhizobium tarimense CCTCC AB 2011011T	77.81	77.83	78.72	100	82.06	81.81	79.5	79.46	79.56	78.73	78.85	78.84	79.28	79.11	79.1	79.12	79.18	78.18	77.54	0	79.3	78.02	78.21	78.23	78.15	78.15	78.2	78.12	78.13	78.13	78.15	78.16	78.32	78.3	78.25	78.19	78.8	78.32	78.66	78.38	78.41	78.58	78.67	78.63	78.76	78.65	78.56	78.68	78.63	78.47	78.43	78.61	78.36	78.48	78.72	79.01	78.52	78.65	78.55	78.22	78.51	78.46	78.7	78.76	78.82	78.93	78.86	78.85	78.85	78.87	78.78	78.81	78.68	78.78	78.83	78.77	78.89	78.81	78.67	78.58	78.85	78.73	78.73	78.86	78.92	78.89	78.77	79.04	78.76	78.84	78.69	79.39	79.28	79.03	78.95	79.08	78.74	78.52	78.69	78.86	78.89	78.61	78.37	78.4	78.63	79	78.94	77.98	0	77.98	78.18	0	78.03	77.83	0	78.01	77.51	77.54	77.57
Pseudorhizobium marinum R1-200B4T	78.22	78.2	79.06	82.06	100	81.29	80.61	80	80.05	79.32	79.3	79.29	79.78	79.61	79.66	79.59	79.77	77.95	78.02	0	79.94	78.8	78.95	79.05	78.95	79	78.97	78.96	78.98	79.01	79.02	78.99	78.87	78.91	78.86	78.84	79.01	78.89	79.09	79	79.02	79.12	78.91	79.08	79.15	79.05	79.1	79.2	79.13	78.85	78.87	78.85	78.93	78.91	79.15	79.97	78.88	78.97	79.01	78.49	79.16	78.92	79.08	79.13	79.52	79.32	79.38	79.57	79.58	79.32	79.43	79.37	79.13	79.34	79.24	79.36	79.55	79.49	79.37	79.34	79.35	79.5	79.53	79.63	79.58	79.62	79.38	79.67	79.48	79.72	79.23	79.94	79.86	79.8	79.31	79.97	79.32	78.73	79.24	79.35	79.04	78.76	78.86	78.99	79.15	79.37	79.41	78.66	77.9	78.38	78.87	0	78.47	78.48	77.58	78.43	77.91	77.94	78.15
Pseudorhizobium banfieldii NT-26T	77.97	77.92	78.56	81.81	81.29	100	79.88	79.59	79.63	78.66	78.68	78.99	79.07	79.19	79.29	79.51	79.39	78.21	77.82	0	79.21	78.38	78.6	78.43	78.36	78.38	78.42	78.47	78.35	78.44	78.38	78.36	78.35	78.24	78.26	78.25	78.61	78.53	78.77	78.71	78.66	78.59	78.63	78.79	78.51	78.61	78.69	78.69	78.99	78.65	78.7	78.62	78.62	78.78	78.83	79.24	78.53	78.64	78.91	78.35	78.61	78.76	78.9	78.77	78.88	78.95	78.83	79.05	78.82	78.9	78.91	78.95	78.88	79.08	78.8	78.81	78.96	78.93	78.82	78.82	78.89	78.86	78.73	78.99	78.92	79	78.9	78.89	78.85	78.97	79.34	79.5	79.56	79.34	79.25	79.41	78.79	78.38	78.68	78.8	78.84	78.59	78.62	78.74	78.68	78.99	79.13	78.15	0	78.12	78.22	0	78.29	78	0	78.1	77.79	77.67	77.89
Neorhizobium galegae HAMBI 540T	78.33	78.27	79.09	79.5	80.61	79.88	100	82.75	82.59	80.06	79.93	79.16	79.56	79.56	79.45	79.49	79.54	78.08	78.2	0	80.37	79	79.04	79.02	78.99	79.04	79.08	79.09	79.07	79.12	79.14	79.07	79.09	78.99	78.94	78.93	79.18	79.22	79.48	79.31	79.3	79.52	79.13	79.52	79.46	79.28	79.29	79.37	79.35	79.38	79.17	79.66	79.19	79.18	79.32	80.18	79.26	79.31	79.27	78.74	79.39	79.57	79.64	79.58	80.14	80.04	79.99	80.35	80.18	80.09	79.9	79.94	79.92	79.74	80.13	80.28	80.32	80.29	80.24	80.26	80.07	80.23	80.26	80.29	80.25	80.31	80.03	80.22	80.18	80.14	78.9	79.84	79.87	79.37	78.98	79.77	79.06	78.74	79.5	79.45	79.4	78.64	78.72	78.9	79.08	79.47	79.49	78.82	78.15	78.45	78.57	0	78.07	78.22	77.65	77.97	78.08	78.01	78.13
Neorhizobium petrolearium DSM 26482T	77.98	78.18	78.99	79.46	80	79.59	82.75	100	82.1	79.24	79.16	78.91	79.17	79.13	79.33	79.13	79.25	78.05	77.74	0	79.58	78.47	78.36	78.32	78.55	78.54	78.52	78.47	78.48	78.57	78.55	78.6	78.58	78.57	78.54	78.52	79.04	78.78	78.83	78.8	78.84	78.97	78.8	79	79.01	78.94	78.96	78.97	78.87	79.18	78.72	79.02	78.86	78.99	78.78	79.33	78.7	78.64	78.71	78.43	78.8	78.94	79.03	78.97	79.52	79.45	79.28	79.63	79.42	79.42	79.31	79.37	79.24	79.26	79.24	79.43	79.45	79.29	79.32	79.26	79.33	79.43	79.23	79.31	79.48	79.48	79.36	79.45	79.32	79.52	78.89	79.87	79.79	78.98	79.36	79.44	78.72	78.46	78.91	79.09	78.92	78.51	78.78	78.6	78.71	79.07	78.83	78.29	77.99	78.21	78.4	0	77.95	77.82	77.33	77.79	0	0	0
Neorhizobium alkalisoli DSM 21826T	77.94	78.36	78.88	79.56	80.05	79.63	82.59	82.1	100	79.55	79.36	78.94	79.25	79.28	79.29	79.37	79.27	78.29	77.99	0	79.73	78.54	78.53	78.45	78.68	78.5	78.63	78.55	78.61	78.62	78.69	78.66	78.55	78.54	78.53	78.56	79.02	78.78	79.09	78.97	78.97	79.04	78.89	79.15	79.17	79.09	79.1	79.01	79.13	78.95	78.96	79.21	79.02	79.2	78.93	79.45	78.76	78.91	78.84	78.42	78.7	79.08	79.28	79.23	79.58	79.57	79.4	79.67	79.6	79.57	79.27	79.37	79.41	79.32	79.31	79.49	79.56	79.48	79.49	79.37	79.37	79.58	79.41	79.6	79.54	79.56	79.47	79.58	79.43	79.65	78.76	79.59	79.6	79.12	79.01	79.14	78.98	78.58	79.08	79.08	79.01	78.63	78.43	78.83	78.98	79.23	79.21	78.54	77.96	78.22	78.27	0	78.48	78.01	0	77.95	77.78	0	77.8
Endobacterium yantingense CCTCC AB 2014007T	78.54	78.65	79.45	78.73	79.32	78.66	80.06	79.24	79.55	100	87.37	79.06	79.33	79.23	78.7	78.66	78.63	78.44	78.05	0	79.46	78.16	78.21	78.23	78.27	78.28	78.32	78.27	78.34	78.34	78.33	78.26	78.32	78.21	78.24	78.24	78.74	78.4	78.91	78.84	78.82	78.69	78.81	78.77	78.91	78.96	78.92	78.76	78.75	78.66	78.58	78.39	78.34	78.37	79	79.78	78.52	78.59	78.57	78.23	78.57	78.86	78.99	78.94	78.97	78.93	78.94	79.23	79.17	79.1	79.01	79.02	78.94	78.64	78.92	78.97	79.27	79.05	78.97	78.9	79.04	79.03	79.04	79.08	79.04	78.98	79.12	79.26	79.05	79.11	78.46	79.17	79	78.35	78.4	78.93	78.46	78.23	79	78.76	78.93	77.98	78.11	78.09	78.72	78.69	78.92	78.2	78	78.01	78.01	0	77.67	77.58	0	77.57	0	0	0
Endobacterium cereale RZME27T	78.51	78.81	79.31	78.85	79.3	78.68	79.93	79.16	79.36	87.37	100	78.95	79.08	79.2	78.72	78.54	78.49	78.19	78.24	0	79.28	78.14	78.36	78.49	78.43	78.33	78.49	78.49	78.44	78.42	78.6	78.51	78.44	78.35	78.4	78.4	78.94	78.56	78.83	78.71	78.88	78.85	78.66	78.94	78.76	78.75	78.77	78.77	78.91	78.77	78.68	78.41	78.25	78.25	78.94	79.62	78.37	78.54	78.48	78.19	78.55	78.72	78.87	78.78	78.94	78.85	78.74	78.91	78.95	79.09	78.72	78.71	78.77	78.57	78.63	78.75	78.99	78.83	78.9	78.7	78.73	78.78	78.81	78.82	78.82	78.86	78.86	79	78.98	78.98	78.14	78.78	78.75	78.26	78.25	78.62	78.31	78.23	79.01	78.71	79.08	77.96	77.98	78.17	78.72	78.71	79.01	77.95	78.1	78.09	78.06	0	77.63	77.61	0	0	0	0	0
Peteryoungia ipomoeae shin9-1T	78.26	78.48	78.83	78.84	79.29	78.99	79.16	78.91	78.94	79.06	78.95	100	82.41	82.39	79.83	79.69	79.74	78.8	78.58	77.54	79.34	78.2	78.43	78.43	78.45	78.4	78.53	78.5	78.49	78.56	78.44	78.49	78.55	78.47	78.39	78.5	78.66	78.64	78.95	78.69	78.83	78.76	78.79	78.81	78.93	78.87	78.9	78.9	78.74	78.88	78.7	78.65	78.46	78.32	78.94	79.5	78.43	78.68	78.79	78.34	78.75	78.82	78.92	78.81	79.06	78.77	78.82	78.96	78.96	79	78.97	78.95	78.9	78.73	78.94	78.99	79.05	79	78.91	78.9	78.89	79.07	79.02	79.18	79.12	79.12	78.71	79.11	79.05	78.93	78.95	79.46	79.5	78.82	78.99	79.1	78.87	78.57	79.29	79.12	79.15	78.35	78.53	78.56	79.08	79.17	79.35	78.54	77.92	78.18	78.33	0	78.15	77.92	0	77.94	77.65	77.77	77.54
"Peteryoungia rosettiformans" W3T	78.38	78.56	79.1	79.28	79.78	79.07	79.56	79.17	79.25	79.33	79.08	82.41	100	85.98	80.34	80.24	80.17	78.81	78.47	0	80.05	78.68	78.65	78.47	78.46	78.48	78.53	78.54	78.6	78.53	78.54	78.46	78.53	78.62	78.52	78.63	79.08	78.91	79.31	79.1	79.25	79.2	79.21	79.4	79.15	79.14	79.21	79.16	79.18	79.13	78.99	78.9	78.72	78.74	79.33	80.01	78.82	78.88	79.02	78.71	79.03	79.2	79.23	79.27	79.43	79.45	79.2	79.57	79.58	79.41	79.47	79.66	79.39	79.11	79.33	79.26	79.62	79.46	79.54	79.5	79.63	79.45	79.55	79.65	79.65	79.63	79.36	79.67	79.55	79.76	79.48	80.15	79.99	79.36	80.27	79.57	79.31	78.87	79.52	79.43	79.58	78.66	78.78	78.68	79.32	79.48	79.52	78.65	78.18	78.49	78.49	77.51	78.51	78.16	77.64	78.17	77.79	77.72	77.74
Peteryoungia aggregata DSM 1111T	78.4	78.56	79.15	79.11	79.61	79.19	79.56	79.13	79.28	79.23	79.2	82.39	85.98	100	80.05	80.24	79.98	78.78	78.8	77.53	80	78.62	78.7	78.76	78.82	78.78	78.84	78.85	78.78	78.84	78.87	78.8	78.79	78.75	78.64	78.73	79.01	78.88	79.24	79.23	79.07	79.07	79.03	79.24	79.19	79.12	79.15	79.2	79.14	79.13	79.09	78.94	78.72	78.74	79.24	79.69	78.65	78.78	78.98	78.63	79.09	79.03	79.17	79.02	79.39	79.37	79.3	79.41	79.42	79.44	79.1	79.25	79.14	79.12	79.28	79.36	79.53	79.47	79.47	79.3	79.3	79.25	79.42	79.46	79.32	79.35	79.38	79.55	79.45	79.55	79.26	79.94	79.84	79.24	79.28	79.42	79.3	78.82	79.46	79.33	79.46	78.69	78.75	78.74	79.27	79.55	79.47	78.65	78.08	78.44	78.53	77.53	78.32	78.26	0	78.11	77.95	77.77	77.88
Ciceribacter lividus DSM 25528T	77.96	78.06	78.82	79.1	79.66	79.29	79.45	79.33	79.29	78.7	78.72	79.83	80.34	80.05	100	89.76	90.92	78.45	78.02	0	80.08	78.44	78.52	78.45	78.43	78.34	78.47	78.45	78.42	78.51	78.54	78.47	78.47	78.43	78.4	78.45	78.93	78.93	79.08	78.79	78.9	78.98	78.89	79.02	79.1	79.07	79.03	79.04	79.05	78.94	78.83	79.17	78.75	78.89	78.96	79.6	78.84	78.88	78.83	78.63	78.83	78.88	79.02	79.14	79.41	79.45	79.46	79.63	79.53	79.49	79.48	79.43	79.39	79.33	79.26	79.26	79.69	79.36	79.24	79.17	79.3	79.39	79.32	79.41	79.38	79.4	79.35	79.56	79.47	79.49	79.38	80.07	80.13	79.74	79.45	79.79	79.01	78.51	79.2	79.31	79.25	79.06	79.1	79.18	79.26	79.77	79.62	78.73	78	78.25	78.51	0	78.57	78.36	77.69	78.14	77.87	77.68	78
Ciceribacter thiooxidans F43BT	77.84	78.11	78.75	79.12	79.59	79.51	79.49	79.13	79.37	78.66	78.54	79.69	80.24	80.24	89.76	100	90.97	78.33	77.93	0	79.87	78.47	78.5	78.52	78.35	78.34	78.41	78.41	78.4	78.47	78.51	78.43	78.48	78.51	78.46	78.51	79.05	78.71	79.05	78.78	78.87	79.02	78.98	78.96	78.84	78.92	78.95	79.04	79.02	78.77	78.74	78.88	78.76	78.77	79.04	79.55	78.86	78.86	78.9	78.65	78.94	78.81	79.03	78.93	79.37	79.28	79.29	79.49	79.42	79.46	79.38	79.29	79.17	79.34	79.21	79.3	79.38	79.37	79.21	79.19	79.21	79.23	79.3	79.28	79.43	79.47	79.32	79.37	79.39	79.41	79.13	80.02	80.25	79.68	79.41	79.69	79.05	78.58	79.11	79.33	79.18	78.9	78.96	79.16	79.28	79.66	79.58	78.53	77.89	78.43	78.68	0	78.24	78.32	77.55	78.08	77.78	77.87	78.11
"Ciceribacter ferrooxidans" F8825T	77.81	77.96	78.85	79.18	79.77	79.39	79.54	79.25	79.27	78.63	78.49	79.74	80.17	79.98	90.92	90.97	100	78.38	77.85	0	79.97	78.52	78.34	78.36	78.4	78.3	78.32	78.3	78.36	78.39	78.45	78.4	78.43	78.37	78.37	78.34	78.87	78.71	79.03	78.81	78.85	78.91	78.88	78.81	78.9	79.08	79.02	78.9	78.95	78.8	78.79	78.98	78.84	78.84	79.02	79.68	78.84	78.94	78.87	78.67	79.03	78.95	79.08	79.07	79.39	79.32	79.26	79.43	79.45	79.27	79.32	79.3	79.35	79.22	79.35	79.54	79.53	79.43	79.35	79.4	79.32	79.3	79.42	79.51	79.33	79.36	79.23	79.32	79.27	79.39	79.24	80	80.17	79.75	79.6	79.74	79.02	78.62	79.03	79.22	79.24	79.02	79.06	79.16	79.2	79.57	79.45	78.46	77.9	78.45	78.51	0	78.35	78.38	77.55	78.08	77.89	77.77	78.12
Allorhizobium undicola ORS 992T	78.18	78.57	78.58	78.18	77.95	78.21	78.08	78.05	78.29	78.44	78.19	78.8	78.81	78.78	78.45	78.33	78.38	100	79.48	78.27	78.54	77.61	77.63	77.6	77.61	77.67	77.64	77.63	77.66	77.72	77.75	77.67	77.7	77.6	77.53	77.59	78.18	77.93	78.19	78.08	78.24	78.07	78.18	78.32	78.11	78.1	78.11	78.06	78.2	78.07	78.05	77.77	77.65	77.88	77.99	78.31	77.77	77.81	77.93	77.77	77.84	78.02	78.2	78.12	78.26	78.02	78.17	78.31	78.18	78.24	78.08	78.17	78.11	78.1	78.26	78.31	78.31	78.1	77.99	78.05	78	78.22	78.05	78.11	78.07	78.06	78.16	78.28	78.27	78.27	78.3	78.38	78.37	77.97	77.88	78.01	78.27	78.2	78.3	78.14	78.28	77.83	77.59	77.72	77.97	78.13	77.96	77.67	77.81	77.73	77.86	0	77.37	77.25	0	0	0	0	77.08
Allorhizobium vitis K309T	78.88	78	78.28	77.54	78.02	77.82	78.2	77.74	77.99	78.05	78.24	78.58	78.47	78.8	78.02	77.93	77.85	79.48	100	80.04	78.34	77.7	77.96	77.96	77.95	78.03	78.01	78.05	78.04	77.98	77.78	77.68	77.66	77.62	77.66	77.65	77.83	77.8	78.13	78.02	78.01	77.85	77.81	77.96	77.94	78.56	78.51	77.9	78.05	77.91	77.86	77.54	77.47	77.54	77.84	78.15	77.62	77.87	0	0	77.88	77.82	77.82	77.75	77.99	77.79	77.71	78.08	78.06	78.15	77.9	77.8	77.95	77.86	77.92	77.94	77.86	77.87	77.85	77.83	78.06	78	77.96	78.05	77.96	77.94	77.8	78.15	77.89	78.1	77.92	77.92	77.96	77.53	77.88	77.84	78.15	77.86	78.93	77.99	78.01	0	0	0	77.75	77.77	77.69	77.57	77.56	0	0	0	77.11	0	0	0	0	0	0
Allorhizobium oryziradicis N19T	77.51	0	77.37	0	0	0	0	0	0	0	0	77.54	0	77.53	0	0	0	78.27	80.04	100	0	0	0	0	0	0	0	0	0	0	0	0	0	0	0	0	0	0	0	0	0	0	0	0	0	0	0	0	0	0	0	0	0	0	0	0	0	0	0	0	0	0	0	0	0	0	0	0	0	0	0	0	0	0	0	0	0	0	0	0	0	0	0	0	0	0	0	0	0	0	0	0	0	0	0	0	0	0	0	0	0	0	0	0	0	0	0	0	0	0	0	0	0	0	0	0	0	0	0
"Rhizobium album" NS-104T	78.39	78.63	79.46	79.3	79.94	79.21	80.37	79.58	79.73	79.46	79.28	79.34	80.05	80	80.08	79.87	79.97	78.54	78.34	0	100	79.28	79.43	79.33	79.41	79.38	79.45	79.46	79.39	79.4	79.44	79.42	79.4	79.4	79.38	79.45	80.01	79.69	80.17	79.88	79.93	80	79.83	80.04	79.97	79.83	79.84	79.85	80.01	79.83	79.81	79.47	79.4	79.54	79.81	80.69	79.45	79.42	79.48	78.88	79.4	79.79	80.06	79.95	80.56	80.57	80.37	80.72	80.6	80.49	80.32	80.36	80.32	80.15	80.39	80.49	80.82	80.44	80.52	80.5	80.46	80.52	80.52	80.64	80.69	80.73	80.35	80.78	80.48	80.61	79.91	81.03	81.24	80.31	80.01	80.56	79.64	79.06	80.08	80.23	80.18	79.44	79.38	79.52	80.12	80.33	80.46	79.39	78.25	78.52	78.74	77.69	78.69	78.75	77.79	78.11	78.5	78.37	78.52
Rhizobium tubonense CCBAU 85046T	77.73	77.62	78.33	78.02	78.8	78.38	79	78.47	78.54	78.16	78.14	78.2	78.68	78.62	78.44	78.47	78.52	77.61	77.7	0	79.28	100	80.08	80.02	80.11	80.08	80.13	80.12	80.12	80.14	80.06	80.22	80.09	80.13	80.16	80.16	79.94	79.98	80.46	79.99	79.95	80.02	79.81	80.12	80.18	80.01	80	79.97	79.96	79.78	79.81	79.24	79.11	79.18	79.43	80.05	79.24	79.28	79.16	78.77	79.19	79.18	79.28	79.52	79.74	79.84	79.83	79.99	79.79	79.73	79.72	79.73	79.56	79.49	79.66	79.82	79.91	80.07	79.92	79.9	79.83	79.94	79.9	79.77	79.91	79.89	79.73	80.07	79.97	79.85	78.41	78.8	78.74	78.67	78.49	78.82	78.44	78.01	79.26	78.76	78.51	78.36	78.31	78.52	78.51	78.76	78.81	78.16	77.48	77.83	77.95	0	77.51	77.84	0	77.6	0	0	77.83
Rhizobium tumorigenes 932	78.49	77.91	78.07	78.21	78.95	78.6	79.04	78.36	78.53	78.21	78.36	78.43	78.65	78.7	78.52	78.5	78.34	77.63	77.96	0	79.43	80.08	100	97.43	94.3	94.29	94.44	94.45	94.32	94.37	93.96	93.9	93.99	94.02	93.94	93.94	79.42	79.34	79.98	79.44	79.42	79.58	79.43	79.56	79.55	79.72	79.7	79.31	79.55	79.3	79.31	78.72	78.7	78.67	79.27	79.8	78.83	79.06	79.08	78.39	78.98	78.94	79.16	79.18	79.35	79.45	79.44	79.54	79.46	79.45	79.41	79.48	79.5	79.21	79.37	79.48	79.68	79.43	79.47	79.46	79.55	79.48	79.59	79.54	79.55	79.62	79.48	79.63	79.54	79.64	78.32	78.9	79.02	78.78	78.62	78.85	78.41	78.06	79.35	78.81	78.75	78.11	78.17	78.29	78.58	78.73	78.83	78.16	77.52	77.88	78.35	0	77.77	78.01	0	77.53	77.65	77.8	77.64
Rhizobium tumorigenes 1078T	78.65	77.83	78.3	78.23	79.05	78.43	79.02	78.32	78.45	78.23	78.49	78.43	78.47	78.76	78.45	78.52	78.36	77.6	77.96	0	79.33	80.02	97.43	100	94.15	94.18	94.29	94.32	94.2	94.22	93.83	93.8	93.92	93.8	93.77	93.8	79.37	79.3	80.03	79.58	79.55	79.63	79.53	79.47	79.43	79.66	79.62	79.24	79.44	79.38	79.19	78.9	78.66	78.75	79.17	79.85	78.73	78.94	79.04	78.29	78.97	78.9	79.29	79.2	79.49	79.6	79.51	79.57	79.59	79.5	79.34	79.45	79.39	79.26	79.45	79.46	79.65	79.58	79.46	79.46	79.58	79.73	79.68	79.63	79.73	79.69	79.43	79.7	79.66	79.75	78.18	78.89	79.02	78.53	78.56	78.66	78.45	78.05	79.33	78.88	78.77	78.06	78.05	78.17	78.57	78.74	78.93	78.2	77.79	77.89	78.32	0	77.83	78.04	0	77.42	77.68	77.72	77.65
Rhizobium rhododendri L245/93	78.64	77.94	78.35	78.15	78.95	78.36	78.99	78.55	78.68	78.27	78.43	78.45	78.46	78.82	78.43	78.35	78.4	77.61	77.95	0	79.41	80.11	94.3	94.15	100	99.71	99.67	99.66	99.77	99.65	99.29	99.32	97.03	97.09	97.16	97.14	79.35	79.3	80.01	79.52	79.61	79.51	79.41	79.51	79.46	79.78	79.72	79.47	79.36	79.36	79.38	78.87	78.72	78.63	79.14	79.88	78.8	78.95	78.98	78.35	78.97	78.96	79.17	79.17	79.48	79.5	79.53	79.56	79.63	79.52	79.43	79.54	79.5	79.32	79.47	79.5	79.75	79.55	79.68	79.56	79.52	79.62	79.7	79.65	79.68	79.77	79.57	79.74	79.7	79.63	78.33	78.85	78.95	78.74	78.53	78.77	78.38	78.13	79.28	79	78.73	78.03	78.05	78.14	78.71	78.56	78.84	78.18	0	77.91	78.25	0	77.89	77.91	0	77.34	77.68	77.57	77.65
Rhizobium rhododendri L58/93	78.69	77.91	78.28	78.15	79	78.38	79.04	78.54	78.5	78.28	78.33	78.4	78.48	78.78	78.34	78.34	78.3	77.67	78.03	0	79.38	80.08	94.29	94.18	99.71	100	99.97	99.97	99.77	99.7	99.17	99.2	96.85	96.97	97.05	97.08	79.41	79.23	80.01	79.49	79.51	79.56	79.43	79.56	79.45	79.81	79.75	79.48	79.38	79.34	79.37	78.86	78.73	78.65	79.1	79.88	78.87	78.92	78.94	78.28	79	78.92	79.14	79.13	79.53	79.45	79.59	79.57	79.67	79.51	79.44	79.46	79.49	79.2	79.5	79.53	79.68	79.67	79.64	79.55	79.49	79.64	79.74	79.66	79.79	79.85	79.52	79.75	79.65	79.61	78.35	78.91	79.01	78.67	78.46	78.8	78.37	78.07	79.23	79.01	78.78	78	78.11	78.13	78.69	78.69	78.86	78.12	77.6	77.94	78.32	0	77.79	77.75	0	77.36	77.62	77.53	77.57
Rhizobium rhododendri K15/93	78.75	78.04	78.34	78.2	78.97	78.42	79.08	78.52	78.63	78.32	78.49	78.53	78.53	78.84	78.47	78.41	78.32	77.64	78.01	0	79.45	80.13	94.44	94.29	99.67	99.97	100	100	99.76	99.74	99.16	99.19	96.92	97.02	97.07	97.11	79.48	79.36	80.04	79.55	79.57	79.61	79.46	79.64	79.49	79.83	79.78	79.48	79.4	79.4	79.45	78.88	78.77	78.74	79.17	79.96	78.92	78.93	79.06	78.34	79.06	78.99	79.21	79.18	79.58	79.56	79.66	79.62	79.65	79.56	79.56	79.53	79.52	79.31	79.5	79.61	79.73	79.65	79.71	79.59	79.55	79.68	79.77	79.64	79.81	79.84	79.59	79.81	79.75	79.69	78.38	78.9	79.01	78.72	78.56	78.88	78.44	78.11	79.29	79	78.75	78.14	78.11	78.23	78.71	78.73	79.02	78.2	77.66	77.99	78.31	0	77.94	77.95	0	77.51	0	0	0
Rhizobium rhododendri K1/93	78.78	78.04	78.35	78.12	78.96	78.47	79.09	78.47	78.55	78.27	78.49	78.5	78.54	78.85	78.45	78.41	78.3	77.63	78.05	0	79.46	80.12	94.45	94.32	99.66	99.97	100	100	99.75	99.75	99.16	99.17	96.91	97.07	97.05	97.11	79.5	79.4	80.05	79.58	79.53	79.64	79.52	79.67	79.5	79.83	79.81	79.5	79.44	79.39	79.39	78.93	78.75	78.76	79.16	79.85	78.86	78.98	79	78.43	79.03	78.98	79.17	79.14	79.58	79.53	79.62	79.57	79.69	79.62	79.55	79.51	79.52	79.34	79.53	79.63	79.75	79.65	79.7	79.55	79.6	79.66	79.74	79.69	79.77	79.8	79.56	79.81	79.72	79.72	78.42	78.93	79.04	78.73	78.53	78.9	78.39	78.12	79.33	79.04	78.76	78.2	78.1	78.25	78.76	78.74	78.97	78.28	77.64	78.04	78.39	0	77.92	77.95	0	77.43	0	0	0
Rhizobium rhododendri E27B/91	78.7	77.88	78.32	78.13	78.98	78.35	79.07	78.48	78.61	78.34	78.44	78.49	78.6	78.78	78.42	78.4	78.36	77.66	78.04	0	79.39	80.12	94.32	94.2	99.77	99.77	99.76	99.75	100	99.69	99.42	99.42	96.98	97.13	97.13	97.18	79.46	79.34	80.03	79.51	79.53	79.5	79.44	79.5	79.5	79.83	79.77	79.5	79.35	79.34	79.37	78.91	78.77	78.69	79.14	79.84	78.92	78.93	78.97	78.31	78.95	78.99	79.15	79.19	79.54	79.5	79.53	79.53	79.67	79.55	79.43	79.54	79.51	79.27	79.53	79.55	79.76	79.64	79.66	79.53	79.53	79.69	79.73	79.65	79.75	79.81	79.51	79.8	79.71	79.61	78.35	78.9	79.03	78.68	78.53	78.87	78.37	78.13	79.29	79.01	78.77	78.06	78.14	78.17	78.76	78.68	78.82	78.18	77.59	77.92	78.28	0	77.86	77.91	0	77.38	77.73	77.59	77.63
Rhizobium rhododendri B21/90	78.72	78.03	78.32	78.13	79.01	78.44	79.12	78.57	78.62	78.34	78.42	78.56	78.53	78.84	78.51	78.47	78.39	77.72	77.98	0	79.4	80.14	94.37	94.22	99.65	99.7	99.74	99.75	99.69	100	99.22	99.21	97.05	97.13	97.12	97.15	79.49	79.4	79.99	79.53	79.59	79.57	79.43	79.61	79.49	79.8	79.74	79.53	79.47	79.45	79.43	78.88	78.79	78.76	79.14	79.94	78.85	78.96	79.07	78.39	79.07	78.96	79.21	79.16	79.64	79.52	79.63	79.7	79.67	79.63	79.46	79.55	79.61	79.27	79.53	79.64	79.79	79.65	79.6	79.53	79.58	79.69	79.71	79.64	79.78	79.83	79.59	79.82	79.74	79.72	78.43	78.88	79.03	78.71	78.52	78.88	78.47	78.08	79.33	79.03	78.8	78.16	78.09	78.26	78.73	78.73	79	78.25	77.66	78	78.42	0	77.91	77.91	0	77.43	0	0	0
Rhizobium rhododendri B230/85	78.28	78.02	78.4	78.15	79.02	78.38	79.14	78.55	78.69	78.33	78.6	78.44	78.54	78.87	78.54	78.51	78.45	77.75	77.78	0	79.44	80.06	93.96	93.83	99.29	99.17	99.16	99.16	99.42	99.22	100	99.98	97.04	97.14	97.15	97.16	79.55	79.44	80	79.49	79.49	79.67	79.39	79.58	79.44	79.57	79.52	79.5	79.44	79.4	79.39	78.89	78.78	78.73	79.13	79.92	78.79	79.05	78.94	78.44	79.02	78.97	79.2	79.11	79.57	79.55	79.6	79.61	79.74	79.67	79.5	79.49	79.52	79.34	79.51	79.53	79.71	79.58	79.63	79.52	79.6	79.72	79.72	79.59	79.73	79.79	79.56	79.77	79.72	79.74	78.38	78.93	79.03	78.78	78.54	78.91	78.39	78.17	79.11	79.04	78.86	78.19	78.13	78.26	78.71	78.69	79.01	78.27	0	77.94	78.37	0	77.93	77.85	0	77.51	77.72	77.71	77.68
Rhizobium rhododendri B209b/85	78.28	77.96	78.26	78.16	78.99	78.36	79.07	78.6	78.66	78.26	78.51	78.49	78.46	78.8	78.47	78.43	78.4	77.67	77.68	0	79.42	80.22	93.9	93.8	99.32	99.2	99.19	99.17	99.42	99.21	99.98	100	97.02	97.13	97.18	97.21	79.53	79.4	80.03	79.51	79.53	79.66	79.41	79.57	79.49	79.49	79.49	79.48	79.44	79.3	79.42	78.88	78.71	78.64	79.08	79.89	78.83	78.97	79.02	78.36	78.97	78.92	79.07	79.1	79.52	79.48	79.55	79.62	79.74	79.61	79.48	79.45	79.47	79.28	79.55	79.49	79.69	79.57	79.62	79.48	79.59	79.65	79.66	79.64	79.72	79.8	79.55	79.74	79.73	79.73	78.35	78.91	78.96	78.78	78.52	78.89	78.42	78.16	79.16	79.09	78.87	78.15	78.06	78.21	78.78	78.7	78.89	78.15	77.58	77.94	78.2	0	77.8	77.87	0	77.39	77.69	77.64	77.74
Rhizobium rhododendri L51/94	78.03	77.87	78.34	78.32	78.87	78.35	79.09	78.58	78.55	78.32	78.44	78.55	78.53	78.79	78.47	78.48	78.43	77.7	77.66	0	79.4	80.09	93.99	93.92	97.03	96.85	96.92	96.91	96.98	97.05	97.04	97.02	100	99.4	99.34	99.39	79.52	79.38	79.97	79.53	79.52	79.53	79.4	79.55	79.48	79.43	79.43	79.44	79.36	79.43	79.31	78.93	78.74	78.92	79.08	79.89	78.73	78.88	78.87	78.41	78.88	78.94	79.18	79.05	79.59	79.61	79.51	79.65	79.71	79.52	79.49	79.41	79.46	79.35	79.44	79.47	79.75	79.64	79.67	79.6	79.62	79.79	79.68	79.64	79.74	79.81	79.55	79.92	79.67	79.62	78.3	78.91	78.97	78.84	78.49	78.76	78.27	78.14	79.1	78.92	78.86	78.12	78.15	78.24	78.52	78.81	78.95	78.07	0	78.01	78.25	0	77.8	78	0	77.66	77.71	77.75	77.86
Rhizobium rhododendri rho-6.2T	78.04	77.82	78.38	78.3	78.91	78.24	78.99	78.57	78.54	78.21	78.35	78.47	78.62	78.75	78.43	78.51	78.37	77.6	77.62	0	79.4	80.13	94.02	93.8	97.09	96.97	97.02	97.07	97.13	97.13	97.14	97.13	99.4	100	99.81	99.81	79.44	79.39	80.02	79.49	79.43	79.57	79.35	79.56	79.48	79.46	79.48	79.42	79.42	79.39	79.36	78.88	78.62	78.82	79.09	79.84	78.81	78.9	78.91	78.37	78.84	78.89	79.15	79.05	79.51	79.54	79.56	79.55	79.6	79.49	79.45	79.42	79.46	79.3	79.36	79.54	79.71	79.53	79.63	79.56	79.53	79.72	79.73	79.66	79.67	79.7	79.51	79.89	79.6	79.67	78.35	78.92	78.91	78.89	78.41	78.73	78.21	78.16	79.06	78.92	78.67	78.11	78.22	78.19	78.56	78.7	78.89	78.08	77.59	78.01	78.16	0	77.85	78.01	0	77.69	77.69	77.78	77.89
Rhizobium rhododendri rho-13.1	78.06	77.76	78.34	78.25	78.86	78.26	78.94	78.54	78.53	78.24	78.4	78.39	78.52	78.64	78.4	78.46	78.37	77.53	77.66	0	79.38	80.16	93.94	93.77	97.16	97.05	97.07	97.05	97.13	97.12	97.15	97.18	99.34	99.81	100	99.99	79.48	79.39	79.95	79.48	79.51	79.58	79.44	79.6	79.49	79.44	79.45	79.42	79.4	79.45	79.32	78.88	78.6	78.78	79.1	79.84	78.74	78.89	78.86	78.36	78.84	78.93	79.09	79.08	79.53	79.52	79.5	79.65	79.63	79.55	79.39	79.45	79.45	79.31	79.42	79.55	79.77	79.61	79.71	79.61	79.52	79.7	79.67	79.65	79.73	79.73	79.53	79.88	79.64	79.69	78.3	78.9	78.93	78.86	78.43	78.65	78.2	78.12	79.12	79.02	78.73	78.03	78.17	78.21	78.51	78.71	78.76	78.04	77.58	78.1	78.13	0	77.79	77.94	0	77.6	77.7	77.72	77.81
Rhizobium rhododendri rho-1.1	77.96	77.76	78.36	78.19	78.84	78.25	78.93	78.52	78.56	78.24	78.4	78.5	78.63	78.73	78.45	78.51	78.34	77.59	77.65	0	79.45	80.16	93.94	93.8	97.14	97.08	97.11	97.11	97.18	97.15	97.16	97.21	99.39	99.81	99.99	100	79.46	79.4	79.98	79.52	79.5	79.62	79.41	79.55	79.44	79.45	79.45	79.39	79.39	79.37	79.33	78.84	78.64	78.87	79.13	79.81	78.68	78.88	78.94	78.36	78.86	78.98	79.15	79.12	79.57	79.54	79.48	79.62	79.63	79.56	79.42	79.43	79.41	79.29	79.48	79.55	79.76	79.55	79.65	79.58	79.54	79.69	79.67	79.61	79.69	79.73	79.58	79.9	79.61	79.72	78.32	78.83	78.92	78.82	78.41	78.76	78.23	78.11	79.13	79.01	78.71	78.07	78.12	78.21	78.51	78.71	78.78	78.05	0	78.05	78.11	0	77.79	77.94	0	0	77.7	77.73	77.82
Rhizobium leucaenae USDA 9039T	78.05	78.06	78.76	78.8	79.01	78.61	79.18	79.04	79.02	78.74	78.94	78.66	79.08	79.01	78.93	79.05	78.87	78.18	77.83	0	80.01	79.94	79.42	79.37	79.35	79.41	79.48	79.5	79.46	79.49	79.55	79.53	79.52	79.44	79.48	79.46	100	87.33	85.01	83.1	83.04	85.89	83.15	85.71	83.26	83.08	83.11	83.19	85.47	82.91	82.94	79.85	79.76	80.45	79.78	80.43	79.51	79.52	79.77	79.37	79.94	80.13	80.21	80.34	80.38	80.7	80.49	80.78	80.79	80.55	80.43	81.18	80.52	80.24	80.44	80.42	80.87	80.65	80.46	80.57	80.49	80.63	81.21	80.64	80.63	80.64	80.59	80.89	80.61	81.14	79.06	79.72	79.67	79.2	79.16	79.07	79.1	78.68	79.28	80.11	79.14	79.04	78.82	78.94	78.88	79.39	79.35	78.34	78	78.26	78.24	0	78.18	78.12	0	77.99	78.01	77.95	78.01
Rhizobium jaguaris CCGE525T	77.89	77.82	78.54	78.32	78.89	78.53	79.22	78.78	78.78	78.4	78.56	78.64	78.91	78.88	78.93	78.71	78.71	77.93	77.8	0	79.69	79.98	79.34	79.3	79.3	79.23	79.36	79.4	79.34	79.4	79.44	79.4	79.38	79.39	79.39	79.4	87.33	100	84.85	82.89	82.84	83.43	82.92	83.1	82.97	82.81	82.83	82.78	82.95	82.68	82.65	79.64	79.44	79.65	79.55	80.12	79.43	79.55	79.53	79.37	79.78	79.97	80.12	80.06	80.39	80.37	80.43	80.62	80.39	80.4	80.32	80.36	80.22	80.06	80.15	80.26	80.58	80.39	80.22	80.21	80.37	80.34	80.2	80.38	80.44	80.45	80.39	80.65	80.34	80.47	78.83	79.42	79.41	79.05	78.8	78.99	78.88	78.69	79.13	79.17	79.03	79.07	78.72	78.63	78.94	79.1	79	78.29	77.92	78.1	78.37	0	78.08	77.87	0	77.75	77.92	77.76	77.79
Rhizobium rhizogenes ATCC 11325T	78.29	78.5	79.03	78.66	79.09	78.77	79.48	78.83	79.09	78.91	78.83	78.95	79.31	79.24	79.08	79.05	79.03	78.19	78.13	0	80.17	80.46	79.98	80.03	80.01	80.01	80.04	80.05	80.03	79.99	80	80.03	79.97	80.02	79.95	79.98	85.01	84.85	100	83.8	83.96	84.51	83.53	83.55	83.38	83.71	83.73	83.34	83.37	83.24	83.24	79.97	79.93	79.8	80	80.9	79.67	79.89	79.78	79.34	79.78	80.26	80.44	80.65	80.97	81.07	80.89	81.08	80.95	80.85	80.88	80.8	80.75	80.58	80.71	80.85	81.25	80.98	81.04	81.05	80.93	81	81.07	81.07	81.13	81.15	80.91	81.26	80.97	81.04	78.92	79.81	79.8	79.3	79.11	79.42	79.14	78.99	79.69	79.46	79.49	78.8	78.93	78.97	79.14	79.5	79.48	78.58	78.17	78.18	78.42	77.42	78.12	78.28	77.47	78.13	78.04	78.09	78.05
Rhizobium sp. Y79/96	77.9	78.17	78.88	78.38	79	78.71	79.31	78.8	78.97	78.84	78.71	78.69	79.1	79.23	78.79	78.78	78.81	78.08	78.02	0	79.88	79.99	79.44	79.58	79.52	79.49	79.55	79.58	79.51	79.53	79.49	79.51	79.53	79.49	79.48	79.52	83.1	82.89	83.8	100	97.42	86.87	85.8	85.73	85.4	85.15	85.18	85.09	84.89	84.89	84.81	79.68	79.52	79.43	79.96	80.49	79.49	79.66	79.55	79.2	79.65	80.04	80.3	80.12	80.55	80.64	80.52	80.67	80.57	80.42	80.32	80.49	80.47	80.22	80.32	80.33	80.72	80.45	80.42	80.39	80.52	80.61	80.39	80.53	80.58	80.61	80.62	80.65	80.75	80.67	78.87	79.55	79.52	78.95	79.02	79.09	78.99	78.6	79.42	79.26	79.18	78.8	78.52	78.79	79.02	79.25	79.39	78.51	78.03	78.08	78.27	0	77.85	77.9	77.78	78.1	77.96	77.78	77.82
Rhizobium sp. AC27/96	78.1	78.16	78.94	78.41	79.02	78.66	79.3	78.84	78.97	78.82	78.88	78.83	79.25	79.07	78.9	78.87	78.85	78.24	78.01	0	79.93	79.95	79.42	79.55	79.61	79.51	79.57	79.53	79.53	79.59	79.49	79.53	79.52	79.43	79.51	79.5	83.04	82.84	83.96	97.42	100	86.85	85.77	85.67	85.33	85.21	85.17	85.08	84.95	84.82	84.79	79.59	79.62	79.57	79.9	80.49	79.54	79.69	79.54	79.15	79.63	79.97	80.26	80.1	80.52	80.61	80.44	80.64	80.42	80.51	80.34	80.46	80.42	80.17	80.36	80.42	80.9	80.47	80.59	80.38	80.49	80.64	80.43	80.55	80.57	80.6	80.49	80.8	80.66	80.65	78.87	79.6	79.51	78.99	78.84	79.24	78.9	78.58	79.39	79.3	79.08	78.82	78.64	78.73	79.01	79.32	79.28	78.55	78.05	78	78.3	0	77.99	77.96	77.53	77.99	77.93	77.83	77.84
Rhizobium lusitanum P1-7T	78.02	78.15	78.85	78.58	79.12	78.59	79.52	78.97	79.04	78.69	78.85	78.76	79.2	79.07	78.98	79.02	78.91	78.07	77.85	0	80	80.02	79.58	79.63	79.51	79.56	79.61	79.64	79.5	79.57	79.67	79.66	79.53	79.57	79.58	79.62	85.89	83.43	84.51	86.87	86.85	100	85.73	87.48	85.13	85.01	85.02	85.08	86.7	84.7	84.75	79.82	79.78	80.42	79.73	80.44	79.81	79.88	79.79	79.49	79.91	80.17	80.15	80.24	80.66	80.7	80.92	80.84	80.71	80.53	80.56	81.1	80.57	80.21	80.43	80.48	80.87	80.57	80.63	80.59	80.66	80.59	81.36	80.69	80.79	80.76	80.61	80.75	80.61	80.93	78.71	79.69	79.51	79.25	79.02	79.19	79.03	78.68	79.36	80.21	79.07	78.81	78.86	78.76	78.98	79.35	79.28	78.39	78.1	78.11	78.31	0	77.95	78.24	77.53	78.01	78.04	78.05	78.13
Rhizobium miluonense HAMBI 2971T	78	78.13	78.87	78.67	78.91	78.63	79.13	78.8	78.89	78.81	78.66	78.79	79.21	79.03	78.89	78.98	78.88	78.18	77.81	0	79.83	79.81	79.43	79.53	79.41	79.43	79.46	79.52	79.44	79.43	79.39	79.41	79.4	79.35	79.44	79.41	83.15	82.92	83.53	85.8	85.77	85.73	100	91.46	86.12	86.2	86.18	86.06	85.71	85.63	85.68	79.75	79.59	79.46	79.94	80.47	79.68	79.7	79.6	79.34	79.7	80.17	80.26	80.21	80.44	80.63	80.51	80.55	80.57	80.47	80.35	80.45	80.34	80.07	80.3	80.37	80.73	80.37	80.45	80.44	80.43	80.5	80.52	80.57	80.54	80.58	80.52	80.75	80.5	80.5	79.02	79.77	79.56	79.22	78.94	79.2	78.93	78.66	79.26	79.32	79.12	78.76	78.73	78.92	78.98	79.33	79.43	78.39	77.92	77.97	78.33	0	78.14	78	77.37	78.04	77.91	77.76	77.92
Rhizobium freirei PRF 81T	78.13	78.08	78.98	78.63	79.08	78.79	79.52	79	79.15	78.77	78.94	78.81	79.4	79.24	79.02	78.96	78.81	78.32	77.96	0	80.04	80.12	79.56	79.47	79.51	79.56	79.64	79.67	79.5	79.61	79.58	79.57	79.55	79.56	79.6	79.55	85.71	83.1	83.55	85.73	85.67	87.48	91.46	100	86.44	86.41	86.39	86.3	87.72	86	85.96	79.93	79.72	80.47	79.91	80.59	79.84	79.9	79.93	79.5	80.15	80.4	80.57	80.5	80.71	80.72	80.68	80.93	80.83	80.73	80.81	81.23	80.63	80.32	80.58	80.64	81.06	80.7	80.61	80.61	80.75	80.74	81.22	80.75	80.85	80.88	80.76	81.01	80.84	81.23	79.1	79.79	79.8	79.25	79.12	79.43	79.01	78.71	79.46	80.2	79.32	78.89	78.98	79	79.13	79.52	79.64	78.59	78.06	78.19	78.66	0	78.13	78.04	77.71	78.12	78.06	78	77.99
Rhizobium multihospitium CCBAU 83401T	78.14	78.16	78.99	78.76	79.15	78.51	79.46	79.01	79.17	78.91	78.76	78.93	79.15	79.19	79.1	78.84	78.9	78.11	77.94	0	79.97	80.18	79.55	79.43	79.46	79.45	79.49	79.5	79.5	79.49	79.44	79.49	79.48	79.48	79.49	79.44	83.26	82.97	83.38	85.4	85.33	85.13	86.12	86.44	100	91.12	91.11	90.41	89.17	90.98	91.26	79.88	79.65	79.69	80.05	80.54	79.54	79.67	79.66	79.4	79.79	80.38	80.44	80.35	80.73	80.71	80.63	80.91	80.77	80.74	80.57	80.59	80.63	80.19	80.42	80.59	80.83	80.64	80.54	80.5	80.58	80.69	80.66	80.64	80.67	80.72	80.62	80.89	80.67	80.75	79.15	79.97	79.76	79.34	79.13	79.32	78.98	78.76	79.37	79.41	79.35	78.72	78.95	78.89	79.24	79.42	79.42	78.6	78.12	78.16	78.63	0	78.21	77.93	77.83	78.15	77.97	78.04	78.07
Rhizobium sp. 17-2069-2c	80.91	78.41	78.95	78.65	79.05	78.61	79.28	78.94	79.09	78.96	78.75	78.87	79.14	79.12	79.07	78.92	79.08	78.1	78.56	0	79.83	80.01	79.72	79.66	79.78	79.81	79.83	79.83	79.83	79.8	79.57	79.49	79.43	79.46	79.44	79.45	83.08	82.81	83.71	85.15	85.21	85.01	86.2	86.41	91.12	100	100	91.64	88.9	89.48	89.69	79.71	79.63	79.59	79.9	80.52	79.49	79.68	79.7	79.44	79.78	80.27	80.47	80.43	80.66	80.69	80.86	80.71	80.64	80.62	80.48	80.61	80.5	80.1	80.29	80.5	80.74	80.62	80.45	80.36	80.58	80.62	80.5	80.62	80.64	80.66	80.6	80.83	80.69	80.72	79.11	79.86	79.8	79.33	79.12	79.32	79.07	78.64	79.7	79.35	79.31	78.78	78.89	78.92	79.24	79.46	79.56	78.42	77.98	78.02	78.42	0	78.17	78.03	77.66	78.12	77.94	77.78	77.88
Rhizobium sp. 17-2069-2b	80.87	78.38	78.95	78.56	79.1	78.69	79.29	78.96	79.1	78.92	78.77	78.9	79.21	79.15	79.03	78.95	79.02	78.11	78.51	0	79.84	80	79.7	79.62	79.72	79.75	79.78	79.81	79.77	79.74	79.52	79.49	79.43	79.48	79.45	79.45	83.11	82.83	83.73	85.18	85.17	85.02	86.18	86.39	91.11	100	100	91.65	88.89	89.49	89.69	79.74	79.59	79.56	79.89	80.57	79.52	79.68	79.74	79.44	79.77	80.23	80.43	80.37	80.64	80.7	80.84	80.72	80.69	80.62	80.48	80.59	80.53	80.08	80.35	80.57	80.72	80.61	80.45	80.36	80.52	80.59	80.49	80.59	80.68	80.68	80.58	80.86	80.63	80.69	79.09	79.87	79.78	79.27	79.11	79.3	79.09	78.69	79.7	79.39	79.31	78.75	78.89	78.88	79.24	79.43	79.55	78.5	77.96	78.03	78.39	0	78.17	77.98	77.66	78.1	77.97	77.79	77.88
Rhizobium hainanense I66T	78.05	78.26	79.04	78.68	79.2	78.69	79.37	78.97	79.01	78.76	78.77	78.9	79.16	79.2	79.04	79.04	78.9	78.06	77.9	0	79.85	79.97	79.31	79.24	79.47	79.48	79.48	79.5	79.5	79.53	79.5	79.48	79.44	79.42	79.42	79.39	83.19	82.78	83.34	85.09	85.08	85.08	86.06	86.3	90.41	91.64	91.65	100	88.78	89.27	89.36	79.87	79.77	79.59	79.94	80.63	79.62	79.72	79.71	79.43	79.74	80.36	80.45	80.48	80.76	80.82	80.79	80.82	80.75	80.64	80.63	80.63	80.47	80.2	80.47	80.59	80.91	80.58	80.56	80.56	80.56	80.68	80.53	80.69	80.71	80.72	80.56	80.92	80.68	80.83	79.14	79.8	79.8	79.14	79.13	79.3	79.24	78.85	79.48	79.4	79.31	78.85	78.78	78.76	79.23	79.52	79.54	78.47	78.09	78.18	78.45	0	77.99	77.8	77.59	78.06	77.86	77.75	77.95
Rhizobium tropici CIAT 899T	78.03	78.07	79.05	78.63	79.13	78.99	79.35	78.87	79.13	78.75	78.91	78.74	79.18	79.14	79.05	79.02	78.95	78.2	78.05	0	80.01	79.96	79.55	79.44	79.36	79.38	79.4	79.44	79.35	79.47	79.44	79.44	79.36	79.42	79.4	79.39	85.47	82.95	83.37	84.89	84.95	86.7	85.71	87.72	89.17	88.9	88.89	88.78	100	89.74	89.7	79.86	79.79	80.27	79.92	80.58	79.73	79.67	79.82	79.42	79.99	80.33	80.57	80.23	80.68	80.69	80.53	80.77	80.6	80.59	80.58	80.93	80.42	80.2	80.41	80.49	80.78	80.55	80.5	80.37	80.54	80.66	80.88	80.63	80.7	80.74	80.47	80.79	80.55	80.86	78.99	79.96	79.82	79.23	79.03	79.24	79.13	78.64	79.39	79.83	79.23	78.84	78.88	79	79.09	79.41	79.39	78.53	78.19	78.05	78.54	0	78.13	78.03	0	78.08	78.07	77.95	78.03
Rhizobium dioscoreae AB2/73	78.52	78.29	79.01	78.47	78.85	78.65	79.38	79.18	78.95	78.66	78.77	78.88	79.13	79.13	78.94	78.77	78.8	78.07	77.91	0	79.83	79.78	79.3	79.38	79.36	79.34	79.4	79.39	79.34	79.45	79.4	79.3	79.43	79.39	79.45	79.37	82.91	82.68	83.24	84.89	84.82	84.7	85.63	86	90.98	89.48	89.49	89.27	89.74	100	95.67	79.66	79.63	79.59	79.78	80.38	79.47	79.61	79.59	79.22	79.6	80.14	80.31	80.26	80.45	80.57	80.52	80.66	80.5	80.35	80.47	80.38	80.49	80.12	80.25	80.36	80.68	80.44	80.42	80.27	80.46	80.46	80.53	80.56	80.62	80.58	80.44	80.63	80.45	80.58	79.08	79.66	79.68	79	78.94	79.31	79.03	78.59	79.22	79.36	79.12	78.85	78.91	78.97	79.21	79.33	79.48	78.52	78.02	78.05	78.42	0	77.93	77.96	77.5	78.12	78.03	77.74	77.94
Rhizobium dioscoreae S-93T	78.07	78.18	78.85	78.43	78.87	78.7	79.17	78.72	78.96	78.58	78.68	78.7	78.99	79.09	78.83	78.74	78.79	78.05	77.86	0	79.81	79.81	79.31	79.19	79.38	79.37	79.45	79.39	79.37	79.43	79.39	79.42	79.31	79.36	79.32	79.33	82.94	82.65	83.24	84.81	84.79	84.75	85.68	85.96	91.26	89.69	89.69	89.36	89.7	95.67	100	79.65	79.58	79.64	79.79	80.45	79.44	79.54	79.57	79.25	79.6	80.25	80.2	80.25	80.48	80.65	80.54	80.54	80.61	80.36	80.36	80.45	80.35	80.11	80.25	80.33	80.67	80.32	80.38	80.25	80.39	80.33	80.45	80.5	80.58	80.58	80.37	80.49	80.42	80.55	78.89	79.61	79.56	78.99	78.9	79.19	79.05	78.64	79.23	79.29	79.25	78.69	78.74	78.73	79.02	79.32	79.41	78.26	77.88	77.99	78.37	0	78.09	77.73	77.54	77.99	77.79	77.72	77.99
Rhizobium sullae IS123T	77.83	77.97	78.52	78.61	78.85	78.62	79.66	79.02	79.21	78.39	78.41	78.65	78.9	78.94	79.17	78.88	78.98	77.77	77.54	0	79.47	79.24	78.72	78.9	78.87	78.86	78.88	78.93	78.91	78.88	78.89	78.88	78.93	78.88	78.88	78.84	79.85	79.64	79.97	79.68	79.59	79.82	79.75	79.93	79.88	79.71	79.74	79.87	79.86	79.66	79.65	100	88.85	88.76	80.84	81.21	81.21	81.22	80.67	80.25	80.89	80.89	80.96	81.09	81.58	81.7	81.62	81.68	81.49	81.38	81.27	81.41	81.64	81.47	81.4	81.59	81.68	82.11	82.19	81.89	82	81.98	81.93	81.87	82.01	81.99	81.55	81.67	81.51	81.54	78.57	79.34	79.41	78.85	78.88	79.04	78.51	78.23	79.17	79.51	78.9	78.76	78.71	78.72	78.76	79.14	79.11	78.43	77.41	77.84	77.89	0	77.62	77.63	0	77.9	77.67	0	0
Rhizobium mongolense USDA 1844T	77.63	78.02	78.46	78.36	78.93	78.62	79.19	78.86	79.02	78.34	78.25	78.46	78.72	78.72	78.75	78.76	78.84	77.65	77.47	0	79.4	79.11	78.7	78.66	78.72	78.73	78.77	78.75	78.77	78.79	78.78	78.71	78.74	78.62	78.6	78.64	79.76	79.44	79.93	79.52	79.62	79.78	79.59	79.72	79.65	79.63	79.59	79.77	79.79	79.63	79.58	88.85	100	94.32	80.88	81.08	81.88	81.21	80.65	80.28	80.84	81.13	81.27	81.18	81.59	81.95	81.95	81.64	81.46	81.32	81.39	81.44	81.49	81.29	81.34	81.36	81.75	81.87	81.78	81.78	81.68	81.89	81.83	81.8	81.82	81.8	81.42	81.71	81.56	81.61	78.58	79.39	79.28	78.77	78.67	79.18	78.45	78.25	78.8	79.39	78.62	78.63	78.62	78.9	78.8	79.17	78.79	78.23	77.6	77.78	77.88	0	77.62	77.41	77.14	77.8	0	0	0
Rhizobium gallicum R602spT	77.8	77.83	78.54	78.48	78.91	78.78	79.18	78.99	79.2	78.37	78.25	78.32	78.74	78.74	78.89	78.77	78.84	77.88	77.54	0	79.54	79.18	78.67	78.75	78.63	78.65	78.74	78.76	78.69	78.76	78.73	78.64	78.92	78.82	78.78	78.87	80.45	79.65	79.8	79.43	79.57	80.42	79.46	80.47	79.69	79.59	79.56	79.59	80.27	79.59	79.64	88.76	94.32	100	80.65	81	80.94	81.07	80.89	80.51	80.82	80.82	81.05	80.97	81.45	81.51	81.41	81.59	81.44	81.23	81.5	81.89	81.39	81.19	81.13	81.13	81.59	81.76	81.6	81.51	81.57	81.72	82.17	81.61	81.59	81.67	81.42	81.69	81.48	81.96	78.61	79.38	79.18	78.84	78.78	79.02	78.47	78.05	78.89	80.46	78.79	78.84	78.64	78.68	78.74	79.04	79.01	78.27	0	77.98	77.96	0	77.75	77.6	77.28	77.86	77.66	0	0
Rhizobium sp. AC44 96	78.26	78.38	78.86	78.72	79.15	78.83	79.32	78.78	78.93	79	78.94	78.94	79.33	79.24	78.96	79.04	79.02	77.99	77.84	0	79.81	79.43	79.27	79.17	79.14	79.1	79.17	79.16	79.14	79.14	79.13	79.08	79.08	79.09	79.1	79.13	79.78	79.55	80	79.96	79.9	79.73	79.94	79.91	80.05	79.9	79.89	79.94	79.92	79.78	79.79	80.84	80.88	80.65	100	83.61	82.18	82.34	82.66	81.78	82.51	80.75	80.84	80.79	81.08	81.08	81	81.27	81.07	80.89	80.83	80.88	80.91	80.6	80.91	80.86	81.19	80.94	80.99	81.02	81.04	81.09	80.99	81.06	81.1	81.12	81.02	81.28	81.12	81.18	78.84	79.57	79.53	79.17	79.18	79.15	78.96	78.64	79.27	79.33	79.36	78.57	78.7	78.67	79.42	79.39	79.51	78.31	77.63	77.85	78.21	0	77.82	77.73	0	77.78	77.66	77.54	77.93
Rhizobium metallidurans DSM 26575T	78.59	78.74	79.25	79.01	79.97	79.24	80.18	79.33	79.45	79.78	79.62	79.5	80.01	79.69	79.6	79.55	79.68	78.31	78.15	0	80.69	80.05	79.8	79.85	79.88	79.88	79.96	79.85	79.84	79.94	79.92	79.89	79.89	79.84	79.84	79.81	80.43	80.12	80.9	80.49	80.49	80.44	80.47	80.59	80.54	80.52	80.57	80.63	80.58	80.38	80.45	81.21	81.08	81	83.61	100	82	81.93	82.21	81.18	82.2	81.33	81.48	81.42	82.09	82.21	82.19	82.26	82.27	82.11	81.88	82	81.9	81.54	81.89	81.91	82.42	82.08	82.09	81.86	82.01	82.16	82.12	82.19	82.27	82.29	82.16	82.3	82.2	82.33	79.44	80.56	80.45	79.82	79.68	80.2	79.69	78.96	80.08	79.89	79.92	79.03	79.03	79.12	79.77	80.03	80.02	78.91	78.19	78.66	79.06	0	78.57	78.22	77.49	78.48	78.17	78.13	78.14
Rhizobium tibeticum CCBAU 85039T	77.99	78.17	78.69	78.52	78.88	78.53	79.26	78.7	78.76	78.52	78.37	78.43	78.82	78.65	78.84	78.86	78.84	77.77	77.62	0	79.45	79.24	78.83	78.73	78.8	78.87	78.92	78.86	78.92	78.85	78.79	78.83	78.73	78.81	78.74	78.68	79.51	79.43	79.67	79.49	79.54	79.81	79.68	79.84	79.54	79.49	79.52	79.62	79.73	79.47	79.44	81.21	81.88	80.94	82.18	82	100	95.69	85.54	85.34	86.25	80.34	80.68	80.73	81.05	81.08	81.09	81.11	80.96	80.66	80.78	80.87	80.88	80.7	80.76	80.79	80.94	81.22	80.97	81.12	80.92	81.12	81.15	81.05	81.13	81.11	80.89	80.99	80.88	80.92	78.6	79.25	79.24	78.72	78.87	79.03	78.46	78.23	79.2	79.24	79.16	78.56	78.44	78.64	78.94	79.28	79.14	78.13	77.37	77.69	77.9	0	77.65	0	0	77.62	0	0	0
Rhizobium favelukesii LPU83T	78.22	78.23	78.52	78.65	78.97	78.64	79.31	78.64	78.91	78.59	78.54	78.68	78.88	78.78	78.88	78.86	78.94	77.81	77.87	0	79.42	79.28	79.06	78.94	78.95	78.92	78.93	78.98	78.93	78.96	79.05	78.97	78.88	78.9	78.89	78.88	79.52	79.55	79.89	79.66	79.69	79.88	79.7	79.9	79.67	79.68	79.68	79.72	79.67	79.61	79.54	81.22	81.21	81.07	82.34	81.93	95.69	100	85.6	85.46	86.43	80.55	80.72	80.68	80.94	81.07	81.13	81.12	80.96	80.83	80.84	80.84	80.86	80.69	80.69	80.79	81.15	81.36	81.02	81.19	80.99	81.13	80.94	81.01	81.12	81.15	80.91	81.12	80.91	81.03	78.74	79.2	79.33	78.81	78.76	78.91	78.35	78.26	79.26	79.36	79.12	78.6	78.5	78.7	78.94	79.27	79.3	78.24	77.61	77.83	77.94	0	77.6	77.47	0	77.73	0	0	0
Rhizobium grahamii CCGE 502T	78.13	78.08	78.4	78.55	79.01	78.91	79.27	78.71	78.84	78.57	78.48	78.79	79.02	78.98	78.83	78.9	78.87	77.93	0	0	79.48	79.16	79.08	79.04	78.98	78.94	79.06	79	78.97	79.07	78.94	79.02	78.87	78.91	78.86	78.94	79.77	79.53	79.78	79.55	79.54	79.79	79.6	79.93	79.66	79.7	79.74	79.71	79.82	79.59	79.57	80.67	80.65	80.89	82.66	82.21	85.54	85.6	100	85.83	86.82	80.55	80.55	80.63	80.95	80.79	80.8	81.1	80.95	80.81	80.75	80.9	80.64	80.53	80.68	80.75	81.06	80.88	80.73	80.78	80.76	80.9	80.8	81	80.86	80.91	80.96	80.97	80.88	81.12	78.7	79.28	79.14	79	78.99	79.13	78.69	78.12	78.95	79.17	79.26	78.77	78.55	78.58	78.91	79.23	79.36	78.37	0	77.91	78.27	0	77.78	77.65	0	77.78	0	0	0
Rhizobium mesoamericanum DSM 28449T	77.72	77.91	78.26	78.22	78.49	78.35	78.74	78.43	78.42	78.23	78.19	78.34	78.71	78.63	78.63	78.65	78.67	77.77	0	0	78.88	78.77	78.39	78.29	78.35	78.28	78.34	78.43	78.31	78.39	78.44	78.36	78.41	78.37	78.36	78.36	79.37	79.37	79.34	79.2	79.15	79.49	79.34	79.5	79.4	79.44	79.44	79.43	79.42	79.22	79.25	80.25	80.28	80.51	81.78	81.18	85.34	85.46	85.83	100	86.86	80.26	80.34	80.26	80.55	80.55	80.44	80.56	80.71	80.35	80.43	80.37	80.34	80.11	80.39	80.41	80.58	80.45	80.39	80.34	80.33	80.44	80.46	80.53	80.53	80.57	80.55	80.46	80.48	80.53	78.32	78.91	78.77	78.48	78.46	78.59	78.27	77.89	78.61	78.95	78.63	78.51	78.3	78.4	78.58	78.89	78.81	77.69	0	0	77.67	0	0	0	0	0	0	0	0
Rhizobium altiplani BR 10423T	77.93	78.17	78.81	78.51	79.16	78.61	79.39	78.8	78.7	78.57	78.55	78.75	79.03	79.09	78.83	78.94	79.03	77.84	77.88	0	79.4	79.19	78.98	78.97	78.97	79	79.06	79.03	78.95	79.07	79.02	78.97	78.88	78.84	78.84	78.86	79.94	79.78	79.78	79.65	79.63	79.91	79.7	80.15	79.79	79.78	79.77	79.74	79.99	79.6	79.6	80.89	80.84	80.82	82.51	82.2	86.25	86.43	86.82	86.86	100	80.59	80.81	80.8	80.93	80.88	80.93	81.18	81.08	80.96	80.8	80.97	80.8	80.68	80.78	80.75	80.98	80.84	80.72	80.77	80.82	80.97	80.93	80.98	81	81.05	80.81	81	80.87	81.04	78.64	79.41	79.38	79.07	78.96	79.06	78.57	78.3	78.92	79.36	79.26	78.79	78.45	78.66	79.19	79.32	79.2	78.1	77.58	77.89	78.15	0	77.8	77.57	0	77.88	0	0	0
Rhizobium mesosinicum LMG 24135T	78.14	78.27	78.85	78.46	78.92	78.76	79.57	78.94	79.08	78.86	78.72	78.82	79.2	79.03	78.88	78.81	78.95	78.02	77.82	0	79.79	79.18	78.94	78.9	78.96	78.92	78.99	78.98	78.99	78.96	78.97	78.92	78.94	78.89	78.93	78.98	80.13	79.97	80.26	80.04	79.97	80.17	80.17	80.4	80.38	80.27	80.23	80.36	80.33	80.14	80.25	80.89	81.13	80.82	80.75	81.33	80.34	80.55	80.55	80.26	80.59	100	90.17	90.01	83.02	83.03	82.95	82.83	83.02	82.68	82.61	82.66	82.66	82.34	82.7	82.74	83	82.76	82.77	82.74	82.76	82.8	82.77	82.78	82.97	82.93	82.62	82.99	82.71	82.88	78.75	79.72	79.38	78.86	78.79	79.11	78.86	78.46	79.35	79.18	79.18	78.68	78.76	78.71	79.04	79.3	79.25	78.34	77.81	78.07	78.05	0	77.71	77.64	0	77.89	77.61	77.53	77.79
Rhizobium viscosum DSM 7307T	78.1	78.31	79.12	78.7	79.08	78.9	79.64	79.03	79.28	78.99	78.87	78.92	79.23	79.17	79.02	79.03	79.08	78.2	77.82	0	80.06	79.28	79.16	79.29	79.17	79.14	79.21	79.17	79.15	79.21	79.2	79.07	79.18	79.15	79.09	79.15	80.21	80.12	80.44	80.3	80.26	80.15	80.26	80.57	80.44	80.47	80.43	80.45	80.57	80.31	80.2	80.96	81.27	81.05	80.84	81.48	80.68	80.72	80.55	80.34	80.81	90.17	100	91.64	83.41	83.45	83.3	83.1	83.02	82.94	82.8	82.93	82.93	82.62	82.85	82.96	83.31	83.02	82.89	82.92	82.98	83.05	83.06	83.06	83.12	83.15	83.01	83.1	82.9	83.09	78.99	79.82	79.73	79.14	79.04	79.17	79.09	78.49	79.22	79.4	79.31	78.89	78.92	78.96	79.1	79.54	79.47	78.67	77.92	78.24	78.34	0	78.05	77.82	77.36	77.82	77.82	77.57	77.79
Rhizobium alamii LMG 24466T	78.19	78.3	79.02	78.76	79.13	78.77	79.58	78.97	79.23	78.94	78.78	78.81	79.27	79.02	79.14	78.93	79.07	78.12	77.75	0	79.95	79.52	79.18	79.2	79.17	79.13	79.18	79.14	79.19	79.16	79.11	79.1	79.05	79.05	79.08	79.12	80.34	80.06	80.65	80.12	80.1	80.24	80.21	80.5	80.35	80.43	80.37	80.48	80.23	80.26	80.25	81.09	81.18	80.97	80.79	81.42	80.73	80.68	80.63	80.26	80.8	90.01	91.64	100	83.37	83.39	83.43	83.19	83.02	82.76	82.75	82.83	82.83	82.61	82.86	82.85	83.27	83.3	83.15	83.22	83.16	83.22	83.2	83.17	83.4	83.4	82.98	83.19	83.03	83.06	78.99	79.84	79.57	79.01	79.07	79.28	79	78.57	79.5	79.32	79.34	78.77	78.73	78.69	79.12	79.28	79.25	78.58	77.97	78.19	78.24	0	77.94	77.8	77.28	77.85	77.66	0	77.76
Rhizobium vallis CCBAU 65647T	78.1	78.3	79.23	78.82	79.52	78.88	80.14	79.52	79.58	78.97	78.94	79.06	79.43	79.39	79.41	79.37	79.39	78.26	77.99	0	80.56	79.74	79.35	79.49	79.48	79.53	79.58	79.58	79.54	79.64	79.57	79.52	79.59	79.51	79.53	79.57	80.38	80.39	80.97	80.55	80.52	80.66	80.44	80.71	80.73	80.66	80.64	80.76	80.68	80.45	80.48	81.58	81.59	81.45	81.08	82.09	81.05	80.94	80.95	80.55	80.93	83.02	83.41	83.37	100	90.98	91.06	88.67	88.14	87.12	88.04	87.62	87.78	86.89	88.15	87.27	89.45	88.35	88.36	88.31	88.12	88.47	88.25	88.48	88.64	88.66	88.65	88.95	88.62	88.31	79.24	80.36	80.22	79.57	79.28	79.78	79.36	78.95	79.73	79.92	79.48	79.12	79.16	79.29	79.44	79.75	79.76	78.99	78.17	78.53	78.59	77.49	78.31	78.25	77.48	77.98	78.19	78.04	78.33
Rhizobium yanglingense LMG 19592T	78.08	78.21	79.22	78.93	79.32	78.95	80.04	79.45	79.57	78.93	78.85	78.77	79.45	79.37	79.45	79.28	79.32	78.02	77.79	0	80.57	79.84	79.45	79.6	79.5	79.45	79.56	79.53	79.5	79.52	79.55	79.48	79.61	79.54	79.52	79.54	80.7	80.37	81.07	80.64	80.61	80.7	80.63	80.72	80.71	80.69	80.7	80.82	80.69	80.57	80.65	81.7	81.95	81.51	81.08	82.21	81.08	81.07	80.79	80.55	80.88	83.03	83.45	83.39	90.98	100	97.54	87.65	87.4	87.35	87.05	87.27	87.66	87.18	87.1	87.09	88.7	88.65	88.68	88.63	88.26	88.56	88.34	88.49	89.08	89.1	87.78	88.06	87.84	87.82	79.21	80.21	80.1	79.53	79.28	79.92	79.38	78.98	79.7	79.98	79.49	79.25	79.09	79.14	79.36	79.68	79.75	78.78	78.05	78.3	78.44	77.37	78.23	78.21	77.71	77.93	78.11	78.05	78.35
Rhizobium pisi DSM 30132T	78.08	78.16	79.06	78.86	79.38	78.83	79.99	79.28	79.4	78.94	78.74	78.82	79.2	79.3	79.46	79.29	79.26	78.17	77.71	0	80.37	79.83	79.44	79.51	79.53	79.59	79.66	79.62	79.53	79.63	79.6	79.55	79.51	79.56	79.5	79.48	80.49	80.43	80.89	80.52	80.44	80.92	80.51	80.68	80.63	80.86	80.84	80.79	80.53	80.52	80.54	81.62	81.95	81.41	81	82.19	81.09	81.13	80.8	80.44	80.93	82.95	83.3	83.43	91.06	97.54	100	87.82	87.51	87.14	87.14	87.37	87.59	86.83	87.22	87.18	88.39	88.64	88.53	88.6	88.28	88.6	88.53	88.56	88.91	88.93	87.92	88.18	87.92	88	79.16	80.19	80.18	79.59	79.26	79.75	79.29	78.93	79.77	79.78	79.42	79.15	79.23	79.07	79.48	79.67	79.67	78.78	78.09	78.3	78.4	0	78.05	78.22	77.59	77.93	78.08	78.08	78.33
"Rhizobium croatiense" 13TT	78.04	78.43	79.27	78.85	79.57	79.05	80.35	79.63	79.67	79.23	78.91	78.96	79.57	79.41	79.63	79.49	79.43	78.31	78.08	0	80.72	79.99	79.54	79.57	79.56	79.57	79.62	79.57	79.53	79.7	79.61	79.62	79.65	79.55	79.65	79.62	80.78	80.62	81.08	80.67	80.64	80.84	80.55	80.93	80.91	80.71	80.72	80.82	80.77	80.66	80.54	81.68	81.64	81.59	81.27	82.26	81.11	81.12	81.1	80.56	81.18	82.83	83.1	83.19	88.67	87.65	87.82	100	92.43	91.37	90.04	89.35	88.67	88.21	89.19	88.57	88.96	88.08	88.1	88.09	88.04	88.17	88.13	88.32	88.32	88.32	88.9	89.71	89.8	89.12	79.39	80.46	80.42	79.71	79.66	80.04	79.75	79.3	79.85	80.32	79.55	79.32	79.51	79.43	79.7	80.06	79.9	78.96	78.06	78.61	78.6	77.71	78.56	78.5	77.53	78.02	78.38	78.13	78.45
Rhizobium phaseoli ATCC 14482T	77.93	78.32	79.12	78.85	79.58	78.82	80.18	79.42	79.6	79.17	78.95	78.96	79.58	79.42	79.53	79.42	79.45	78.18	78.06	0	80.6	79.79	79.46	79.59	79.63	79.67	79.65	79.69	79.67	79.67	79.74	79.74	79.71	79.6	79.63	79.63	80.79	80.39	80.95	80.57	80.42	80.71	80.57	80.83	80.77	80.64	80.69	80.75	80.6	80.5	80.61	81.49	81.46	81.44	81.07	82.27	80.96	80.96	80.95	80.71	81.08	83.02	83.02	83.02	88.14	87.4	87.51	92.43	100	92.08	89.99	89.35	88.14	87.6	88.72	88.02	88.75	87.59	87.48	87.53	87.55	87.65	87.52	87.64	87.82	87.86	88.5	89.74	89.2	88.84	79.48	80.23	80.31	79.79	79.49	79.97	79.73	79.24	79.88	80.28	79.46	79.36	79.3	79.37	79.71	79.95	79.8	78.87	78.14	78.63	78.65	77.52	78.49	78.28	77.59	78.16	78.28	78.26	78.33
Rhizobium binae BLR195T	78.15	78.42	79.1	78.87	79.32	78.9	80.09	79.42	79.57	79.1	79.09	79	79.41	79.44	79.49	79.46	79.27	78.24	78.15	0	80.49	79.73	79.45	79.5	79.52	79.51	79.56	79.62	79.55	79.63	79.67	79.61	79.52	79.49	79.55	79.56	80.55	80.4	80.85	80.42	80.51	80.53	80.47	80.73	80.74	80.62	80.62	80.64	80.59	80.35	80.36	81.38	81.32	81.23	80.89	82.11	80.66	80.83	80.81	80.35	80.96	82.68	82.94	82.76	87.12	87.35	87.14	91.37	92.08	100	88.78	88.61	88.17	87.95	87.86	87.76	88	87.53	87.37	87.34	87.34	87.62	87.33	87.52	87.8	87.84	87.6	88.36	88.07	88.06	79.4	80.17	80.15	79.67	79.22	79.95	79.39	79	79.68	79.89	79.46	79.21	79.18	79.34	79.54	79.85	79.67	78.92	78.04	78.44	78.53	77.64	78.34	78.28	77.63	78.06	78.22	78.09	78.3
Rhizobium etli CFN 42T	77.97	78.17	79.06	78.78	79.43	78.91	79.9	79.31	79.27	79.01	78.72	78.97	79.47	79.1	79.48	79.38	79.32	78.08	77.9	0	80.32	79.72	79.41	79.34	79.43	79.44	79.56	79.55	79.43	79.46	79.5	79.48	79.49	79.45	79.39	79.42	80.43	80.32	80.88	80.32	80.34	80.56	80.35	80.81	80.57	80.48	80.48	80.63	80.58	80.47	80.36	81.27	81.39	81.5	80.83	81.88	80.78	80.84	80.75	80.43	80.8	82.61	82.8	82.75	88.04	87.05	87.14	90.04	89.99	88.78	100	93.39	88.71	89.37	89.84	89.17	88.39	87.11	86.96	87.07	86.97	87.2	87.17	87.35	87.37	87.39	88.39	88.58	88.32	87.98	79.05	80.13	80.08	79.53	79.24	79.69	79.33	78.99	79.64	79.86	79.5	79.38	79.16	79.13	79.53	79.72	79.75	78.8	77.96	78.26	78.42	0	78.33	78.09	77.74	78.03	78.2	78.11	78.4
Rhizobium esperanzae CNPSo 668T	77.93	78.16	79	78.81	79.37	78.95	79.94	79.37	79.37	79.02	78.71	78.95	79.66	79.25	79.43	79.29	79.3	78.17	77.8	0	80.36	79.73	79.48	79.45	79.54	79.46	79.53	79.51	79.54	79.55	79.49	79.45	79.41	79.42	79.45	79.43	81.18	80.36	80.8	80.49	80.46	81.1	80.45	81.23	80.59	80.61	80.59	80.63	80.93	80.38	80.45	81.41	81.44	81.89	80.88	82	80.87	80.84	80.9	80.37	80.97	82.66	82.93	82.83	87.62	87.27	87.37	89.35	89.35	88.61	93.39	100	89.04	89.85	89.88	89.77	88.26	87.26	87.32	87.38	87.26	87.41	87.74	87.58	87.66	87.64	87.95	88.29	87.89	88.3	79.02	80.04	80	79.71	79.27	79.66	79.47	79.02	79.56	80.35	79.54	79.21	79.1	79.18	79.47	79.81	79.56	78.72	78.04	78.36	78.38	0	78.42	78.31	77.86	77.95	78.32	78.07	78.11
Rhizobium lentis BLR27T	78	78.27	78.97	78.68	79.13	78.88	79.92	79.24	79.41	78.94	78.77	78.9	79.39	79.14	79.39	79.17	79.35	78.11	77.95	0	80.32	79.56	79.5	79.39	79.5	79.49	79.52	79.52	79.51	79.61	79.52	79.47	79.46	79.46	79.45	79.41	80.52	80.22	80.75	80.47	80.42	80.57	80.34	80.63	80.63	80.5	80.53	80.47	80.42	80.49	80.35	81.64	81.49	81.39	80.91	81.9	80.88	80.86	80.64	80.34	80.8	82.66	82.93	82.83	87.78	87.66	87.59	88.67	88.14	88.17	88.71	89.04	100	89.63	89.27	89.32	88.12	87.68	87.77	87.55	87.57	87.78	87.54	87.77	87.86	87.84	87.58	87.74	87.44	87.56	79.02	80.2	80.14	79.57	79.36	79.78	79.46	78.92	79.65	79.88	79.52	79.14	79.05	79.11	79.35	79.65	79.58	78.86	78.01	78.36	78.4	0	78.18	78.26	77.59	77.91	77.95	78.06	78.27
Rhizobium bangladeshense BLR175T	77.77	78.14	79.05	78.78	79.34	79.08	79.74	79.26	79.32	78.64	78.57	78.73	79.11	79.12	79.33	79.34	79.22	78.1	77.86	0	80.15	79.49	79.21	79.26	79.32	79.2	79.31	79.34	79.27	79.27	79.34	79.28	79.35	79.3	79.31	79.29	80.24	80.06	80.58	80.22	80.17	80.21	80.07	80.32	80.19	80.1	80.08	80.2	80.2	80.12	80.11	81.47	81.29	81.19	80.6	81.54	80.7	80.69	80.53	80.11	80.68	82.34	82.62	82.61	86.89	87.18	86.83	88.21	87.6	87.95	89.37	89.85	89.63	100	90.89	90.88	87.36	86.97	87.01	86.97	86.88	87.02	86.94	87.09	87.32	87.31	86.87	87.15	86.9	86.98	79.01	79.86	79.97	79.47	79.18	79.54	79.28	78.86	79.59	79.86	79.33	79.08	79.03	79.04	79.17	79.48	79.61	78.69	77.74	78.1	78.28	0	78.13	78.15	77.6	77.9	78.06	78.02	78.13
Rhizobium aethiopicum HBR26T	77.95	78.11	79.04	78.83	79.24	78.8	80.13	79.24	79.31	78.92	78.63	78.94	79.33	79.28	79.26	79.21	79.35	78.26	77.92	0	80.39	79.66	79.37	79.45	79.47	79.5	79.5	79.53	79.53	79.53	79.51	79.55	79.44	79.36	79.42	79.48	80.44	80.15	80.71	80.32	80.36	80.43	80.3	80.58	80.42	80.29	80.35	80.47	80.41	80.25	80.25	81.4	81.34	81.13	80.91	81.89	80.76	80.69	80.68	80.39	80.78	82.7	82.85	82.86	88.15	87.1	87.22	89.19	88.72	87.86	89.84	89.88	89.27	90.89	100	98.33	88.56	87.23	87.15	87.22	87.2	87.3	87.27	87.5	87.47	87.42	88.34	88.41	88.07	87.79	79.18	80.07	80.15	79.45	79.36	79.67	79.44	79	79.69	79.97	79.54	79.07	79.02	79.26	79.49	79.62	79.58	78.79	78.06	78.28	78.36	0	78.28	78.1	77.6	77.86	78.06	77.93	78.16
Rhizobium aegyptiacum 950	78.05	78.16	79.07	78.77	79.36	78.81	80.28	79.43	79.49	78.97	78.75	78.99	79.26	79.36	79.26	79.3	79.54	78.31	77.94	0	80.49	79.82	79.48	79.46	79.5	79.53	79.61	79.63	79.55	79.64	79.53	79.49	79.47	79.54	79.55	79.55	80.42	80.26	80.85	80.33	80.42	80.48	80.37	80.64	80.59	80.5	80.57	80.59	80.49	80.36	80.33	81.59	81.36	81.13	80.86	81.91	80.79	80.79	80.75	80.41	80.75	82.74	82.96	82.85	87.27	87.09	87.18	88.57	88.02	87.76	89.17	89.77	89.32	90.88	98.33	100	87.91	87.14	87.18	87.23	87.28	87.41	87.22	87.55	87.49	87.44	87.5	87.64	87.3	87.43	79.22	80.06	80.2	79.47	79.23	79.58	79.48	79.13	79.6	79.77	79.5	79.03	79.05	79.27	79.48	79.59	79.55	78.82	78.11	78.38	78.34	0	78.46	78.21	77.54	77.95	78.11	77.95	78.34
Rhizobium chutanense C5T	77.98	78.33	79.23	78.89	79.55	78.96	80.32	79.45	79.56	79.27	78.99	79.05	79.62	79.53	79.69	79.38	79.53	78.31	77.86	0	80.82	79.91	79.68	79.65	79.75	79.68	79.73	79.75	79.76	79.79	79.71	79.69	79.75	79.71	79.77	79.76	80.87	80.58	81.25	80.72	80.9	80.87	80.73	81.06	80.83	80.74	80.72	80.91	80.78	80.68	80.67	81.68	81.75	81.59	81.19	82.42	80.94	81.15	81.06	80.58	80.98	83	83.31	83.27	89.45	88.7	88.39	88.96	88.75	88	88.39	88.26	88.12	87.36	88.56	87.91	100	89.01	88.96	88.99	88.8	89.02	88.95	89.23	89.54	89.54	90.92	90.49	89.96	89.83	79.27	80.45	80.42	79.73	79.48	79.94	79.79	79.24	80.03	80.4	79.49	79.28	79.25	79.27	79.6	79.91	79.92	79.03	78.08	78.54	78.65	77.53	78.59	78.46	77.65	78.07	78.27	78.12	78.32
Rhizobium ruizarguesonis UPM1133T	78.11	78.16	79.07	78.81	79.49	78.93	80.29	79.29	79.48	79.05	78.83	79	79.46	79.47	79.36	79.37	79.43	78.1	77.87	0	80.44	80.07	79.43	79.58	79.55	79.67	79.65	79.65	79.64	79.65	79.58	79.57	79.64	79.53	79.61	79.55	80.65	80.39	80.98	80.45	80.47	80.57	80.37	80.7	80.64	80.62	80.61	80.58	80.55	80.44	80.32	82.11	81.87	81.76	80.94	82.08	81.22	81.36	80.88	80.45	80.84	82.76	83.02	83.3	88.35	88.65	88.64	88.08	87.59	87.53	87.11	87.26	87.68	86.97	87.23	87.14	89.01	100	93.33	93.29	92.66	93.2	92.46	92.61	91.27	91.27	88.81	89.24	89.13	88.91	79.04	80.22	80.38	79.52	79.37	79.89	79.38	78.94	79.79	79.84	79.42	79.13	79.16	79.16	79.43	79.66	79.62	78.96	78.2	78.41	78.44	0	78.26	78.12	77.73	77.91	78.13	77.92	78.23
Rhizobium leguminosarum USDA 2370T	78.12	78.13	78.96	78.67	79.37	78.82	80.24	79.32	79.49	78.97	78.9	78.91	79.54	79.47	79.24	79.21	79.35	77.99	77.85	0	80.52	79.92	79.47	79.46	79.68	79.64	79.71	79.7	79.66	79.6	79.63	79.62	79.67	79.63	79.71	79.65	80.46	80.22	81.04	80.42	80.59	80.63	80.45	80.61	80.54	80.45	80.45	80.56	80.5	80.42	80.38	82.19	81.78	81.6	80.99	82.09	80.97	81.02	80.73	80.39	80.72	82.77	82.89	83.15	88.36	88.68	88.53	88.1	87.48	87.37	86.96	87.32	87.77	87.01	87.15	87.18	88.96	93.33	100	97.75	92.2	92.82	92.37	92.41	91.48	91.5	88.63	89	89.17	88.77	79.07	80.05	80.11	79.5	79.24	79.82	79.41	79.01	79.88	79.96	79.27	79.1	79.1	79.23	79.41	79.68	79.63	78.89	78.09	78.34	78.5	0	78.42	78.12	77.7	77.94	78.11	78.02	78.31
Rhizobium indigoferae CCBAU 71042T	77.97	78.18	78.9	78.58	79.34	78.82	80.26	79.26	79.37	78.9	78.7	78.9	79.5	79.3	79.17	79.19	79.4	78.05	77.83	0	80.5	79.9	79.46	79.46	79.56	79.55	79.59	79.55	79.53	79.53	79.52	79.48	79.6	79.56	79.61	79.58	80.57	80.21	81.05	80.39	80.38	80.59	80.44	80.61	80.5	80.36	80.36	80.56	80.37	80.27	80.25	81.89	81.78	81.51	81.02	81.86	81.12	81.19	80.78	80.34	80.77	82.74	82.92	83.22	88.31	88.63	88.6	88.09	87.53	87.34	87.07	87.38	87.55	86.97	87.22	87.23	88.99	93.29	97.75	100	92.16	92.8	92.44	92.48	91.49	91.52	88.73	89.08	89.09	88.82	78.99	80.11	80.21	79.44	79.3	79.78	79.28	78.86	79.83	79.86	79.33	79.04	79.13	79.15	79.27	79.66	79.55	78.94	78.04	78.29	78.41	0	78.27	78.1	77.49	77.99	78.14	78.09	78.34
Rhizobium laguerreae FB206T	78.05	78.33	79.12	78.85	79.35	78.89	80.07	79.33	79.37	79.04	78.73	78.89	79.63	79.3	79.3	79.21	79.32	78	78.06	0	80.46	79.83	79.55	79.58	79.52	79.49	79.55	79.6	79.53	79.58	79.6	79.59	79.62	79.53	79.52	79.54	80.49	80.37	80.93	80.52	80.49	80.66	80.43	80.75	80.58	80.58	80.52	80.56	80.54	80.46	80.39	82	81.68	81.57	81.04	82.01	80.92	80.99	80.76	80.33	80.82	82.76	82.98	83.16	88.12	88.26	88.28	88.04	87.55	87.34	86.97	87.26	87.57	86.88	87.2	87.28	88.8	92.66	92.2	92.16	100	93.91	93.46	93.61	90.76	90.72	88.44	88.92	88.71	88.65	78.98	80.16	80.11	79.61	79.38	79.86	79.47	79.06	79.83	80.17	79.25	79.05	79.05	79.18	79.43	79.64	79.65	78.95	78.07	78.38	78.53	0	78.27	78.12	77.56	77.93	78.02	77.97	78.22
"Rhizobium indicum" JKLM 12A2T	78.11	78.31	79.17	78.73	79.5	78.86	80.23	79.43	79.58	79.03	78.78	79.07	79.45	79.25	79.39	79.23	79.3	78.22	78	0	80.52	79.94	79.48	79.73	79.62	79.64	79.68	79.66	79.69	79.69	79.72	79.65	79.79	79.72	79.7	79.69	80.63	80.34	81	80.61	80.64	80.59	80.5	80.74	80.69	80.62	80.59	80.68	80.66	80.46	80.33	81.98	81.89	81.72	81.09	82.16	81.12	81.13	80.9	80.44	80.97	82.8	83.05	83.22	88.47	88.56	88.6	88.17	87.65	87.62	87.2	87.41	87.78	87.02	87.3	87.41	89.02	93.2	92.82	92.8	93.91	100	94.02	94.24	91.16	91.18	88.73	89.14	89.04	88.86	79.13	80.23	80.38	79.69	79.47	79.88	79.43	79.02	79.82	80.05	79.5	79.19	79.2	79.2	79.51	79.82	79.75	78.95	78.22	78.43	78.54	0	78.34	78.25	77.6	77.83	78.19	78.08	78.23
Rhizobium sophorae CCBAU 03386T	78.14	78.39	79	78.73	79.53	78.73	80.26	79.23	79.41	79.04	78.81	79.02	79.55	79.42	79.32	79.3	79.42	78.05	77.96	0	80.52	79.9	79.59	79.68	79.7	79.74	79.77	79.74	79.73	79.71	79.72	79.66	79.68	79.73	79.67	79.67	81.21	80.2	81.07	80.39	80.43	81.36	80.52	81.22	80.66	80.5	80.49	80.53	80.88	80.53	80.45	81.93	81.83	82.17	80.99	82.12	81.15	80.94	80.8	80.46	80.93	82.77	83.06	83.2	88.25	88.34	88.53	88.13	87.52	87.33	87.17	87.74	87.54	86.94	87.27	87.22	88.95	92.46	92.37	92.44	93.46	94.02	100	95.52	91.01	90.98	88.67	89.07	88.93	88.91	79.1	80.14	80.22	79.62	79.5	79.92	79.32	78.97	79.82	80.52	79.43	79.14	79.16	79.14	79.39	79.66	79.74	79.15	78.06	78.44	78.5	77.33	78.39	78.3	77.67	77.89	78.11	78.2	78.28
Rhizobium changzhiense WYCCWR 11279T	78.15	78.31	79.07	78.86	79.63	78.99	80.29	79.31	79.6	79.08	78.82	79.18	79.65	79.46	79.41	79.28	79.51	78.11	78.05	0	80.64	79.77	79.54	79.63	79.65	79.66	79.64	79.69	79.65	79.64	79.59	79.64	79.64	79.66	79.65	79.61	80.64	80.38	81.07	80.53	80.55	80.69	80.57	80.75	80.64	80.62	80.59	80.69	80.63	80.56	80.5	81.87	81.8	81.61	81.06	82.19	81.05	81.01	81	80.53	80.98	82.78	83.06	83.17	88.48	88.49	88.56	88.32	87.64	87.52	87.35	87.58	87.77	87.09	87.5	87.55	89.23	92.61	92.41	92.48	93.61	94.24	95.52	100	91.22	91.24	88.75	89.23	89.09	89	79.29	80.18	80.39	79.69	79.36	79.93	79.33	78.88	79.9	79.91	79.33	79.21	79.11	79.28	79.46	79.79	79.68	79.12	78.08	78.41	78.49	0	78.4	78.4	77.72	78.02	78.3	78.1	78.28
Rhizobium sophoriradicis CCBAU 03470T	78.12	78.37	79.16	78.92	79.58	78.92	80.25	79.48	79.54	79.04	78.82	79.12	79.65	79.32	79.38	79.43	79.33	78.07	77.96	0	80.69	79.91	79.55	79.73	79.68	79.79	79.81	79.77	79.75	79.78	79.73	79.72	79.74	79.67	79.73	79.69	80.63	80.44	81.13	80.58	80.57	80.79	80.54	80.85	80.67	80.64	80.68	80.71	80.7	80.62	80.58	82.01	81.82	81.59	81.1	82.27	81.13	81.12	80.86	80.53	81	82.97	83.12	83.4	88.64	89.08	88.91	88.32	87.82	87.8	87.37	87.66	87.86	87.32	87.47	87.49	89.54	91.27	91.48	91.49	90.76	91.16	91.01	91.22	100	99.99	89.01	89.38	89.13	89.13	79.39	80.39	80.39	79.82	79.34	80.02	79.58	79.14	80.01	80.14	79.55	79.23	79.24	79.33	79.59	79.82	79.67	79.17	78.1	78.56	78.63	77.61	78.47	78.34	77.67	77.98	78.32	78.17	78.31
Rhizobium anhuiense CCBAU 23252T	78.12	78.35	79.19	78.89	79.62	79	80.31	79.48	79.56	78.98	78.86	79.12	79.63	79.35	79.4	79.47	79.36	78.06	77.94	0	80.73	79.89	79.62	79.69	79.77	79.85	79.84	79.8	79.81	79.83	79.79	79.8	79.81	79.7	79.73	79.73	80.64	80.45	81.15	80.61	80.6	80.76	80.58	80.88	80.72	80.66	80.68	80.72	80.74	80.58	80.58	81.99	81.8	81.67	81.12	82.29	81.11	81.15	80.91	80.57	81.05	82.93	83.15	83.4	88.66	89.1	88.93	88.32	87.86	87.84	87.39	87.64	87.84	87.31	87.42	87.44	89.54	91.27	91.5	91.52	90.72	91.18	90.98	91.24	99.99	100	89.01	89.41	89.11	89.17	79.38	80.44	80.38	79.85	79.33	80.03	79.65	79.23	80.04	80.11	79.6	79.18	79.2	79.36	79.55	79.82	79.64	79.18	78.18	78.58	78.65	77.7	78.54	78.33	77.68	78.01	78.39	78.19	78.36
Rhizobium hidalgonense FH14T	77.97	78.26	79.07	78.77	79.38	78.9	80.03	79.36	79.47	79.12	78.86	78.71	79.36	79.38	79.35	79.32	79.23	78.16	77.8	0	80.35	79.73	79.48	79.43	79.57	79.52	79.59	79.56	79.51	79.59	79.56	79.55	79.55	79.51	79.53	79.58	80.59	80.39	80.91	80.62	80.49	80.61	80.52	80.76	80.62	80.6	80.58	80.56	80.47	80.44	80.37	81.55	81.42	81.42	81.02	82.16	80.89	80.91	80.96	80.55	80.81	82.62	83.01	82.98	88.65	87.78	87.92	88.9	88.5	87.6	88.39	87.95	87.58	86.87	88.34	87.5	90.92	88.81	88.63	88.73	88.44	88.73	88.67	88.75	89.01	89.01	100	91.32	90.94	90.91	79.13	80.3	80.1	79.56	79.24	79.87	79.41	79.06	79.9	80.06	79.41	79.14	79.1	79.23	79.47	79.71	79.69	78.93	78.28	78.56	78.56	77.5	78.32	78.17	77.55	77.91	78.17	78.01	78.19
Rhizobium ecuadorense CNPSo 671T	78.05	78.32	79.26	79.04	79.67	78.89	80.22	79.45	79.58	79.26	79	79.11	79.67	79.55	79.56	79.37	79.32	78.28	78.15	0	80.78	80.07	79.63	79.7	79.74	79.75	79.81	79.81	79.8	79.82	79.77	79.74	79.92	79.89	79.88	79.9	80.89	80.65	81.26	80.65	80.8	80.75	80.75	81.01	80.89	80.83	80.86	80.92	80.79	80.63	80.49	81.67	81.71	81.69	81.28	82.3	80.99	81.12	80.97	80.46	81	82.99	83.1	83.19	88.95	88.06	88.18	89.71	89.74	88.36	88.58	88.29	87.74	87.15	88.41	87.64	90.49	89.24	89	89.08	88.92	89.14	89.07	89.23	89.38	89.41	91.32	100	92.55	92.31	79.18	80.44	80.36	79.81	79.45	80.02	79.85	79.28	80.02	80.35	79.62	79.21	79.26	79.42	79.62	79.88	79.87	79.06	78.24	78.5	78.71	77.55	78.64	78.43	77.63	78.11	78.46	78.28	78.39
"Rhizobium redzepovicii" 18TT	78.05	78.28	79.09	78.76	79.48	78.85	80.18	79.32	79.43	79.05	78.98	79.05	79.55	79.45	79.47	79.39	79.27	78.27	77.89	0	80.48	79.97	79.54	79.66	79.7	79.65	79.75	79.72	79.71	79.74	79.72	79.73	79.67	79.6	79.64	79.61	80.61	80.34	80.97	80.75	80.66	80.61	80.5	80.84	80.67	80.69	80.63	80.68	80.55	80.45	80.42	81.51	81.56	81.48	81.12	82.2	80.88	80.91	80.88	80.48	80.87	82.71	82.9	83.03	88.62	87.84	87.92	89.8	89.2	88.07	88.32	87.89	87.44	86.9	88.07	87.3	89.96	89.13	89.17	89.09	88.71	89.04	88.93	89.09	89.13	89.11	90.94	92.55	100	93.95	79.24	80.21	80.17	79.7	79.45	79.82	79.51	79.12	80	79.95	79.5	78.97	79.18	79.16	79.5	79.76	79.62	79.04	78.01	78.7	78.64	0	78.39	78.22	77.5	78.08	78.33	78.16	78.18
Rhizobium acidisoli FH23	77.98	78.31	79.25	78.84	79.72	78.97	80.14	79.52	79.65	79.11	78.98	78.93	79.76	79.55	79.49	79.41	79.39	78.27	78.1	0	80.61	79.85	79.64	79.75	79.63	79.61	79.69	79.72	79.61	79.72	79.74	79.73	79.62	79.67	79.69	79.72	81.14	80.47	81.04	80.67	80.65	80.93	80.5	81.23	80.75	80.72	80.69	80.83	80.86	80.58	80.55	81.54	81.61	81.96	81.18	82.33	80.92	81.03	81.12	80.53	81.04	82.88	83.09	83.06	88.31	87.82	88	89.12	88.84	88.06	87.98	88.3	87.56	86.98	87.79	87.43	89.83	88.91	88.77	88.82	88.65	88.86	88.91	89	89.13	89.17	90.91	92.31	93.95	100	79.24	80.35	80.29	79.69	79.49	80.04	79.54	79.13	79.85	80.6	79.38	79.15	79.33	79.27	79.69	79.83	79.84	78.94	78.07	78.59	78.51	77.53	78.43	78.28	77.6	78.01	78.43	78.29	78.18
Gellertiella hungarica DSM 29853T	77.93	77.97	78.67	78.69	79.23	79.34	78.9	78.89	78.76	78.46	78.14	78.95	79.48	79.26	79.38	79.13	79.24	78.3	77.92	0	79.91	78.41	78.32	78.18	78.33	78.35	78.38	78.42	78.35	78.43	78.38	78.35	78.3	78.35	78.3	78.32	79.06	78.83	78.92	78.87	78.87	78.71	79.02	79.1	79.15	79.11	79.09	79.14	78.99	79.08	78.89	78.57	78.58	78.61	78.84	79.44	78.6	78.74	78.7	78.32	78.64	78.75	78.99	78.99	79.24	79.21	79.16	79.39	79.48	79.4	79.05	79.02	79.02	79.01	79.18	79.22	79.27	79.04	79.07	78.99	78.98	79.13	79.1	79.29	79.39	79.38	79.13	79.18	79.24	79.24	100	79.85	79.98	79.37	79.2	79.45	79.11	78.62	79.11	79.15	78.95	78.7	78.9	78.92	79.25	79.4	79.21	78.6	77.75	78.19	78.36	0	78.48	78.06	77.44	78.23	77.97	78.05	77.98
Shinella zoogloeoides PQ7T	78.09	78.45	79.33	79.39	79.94	79.5	79.84	79.87	79.59	79.17	78.78	79.46	80.15	79.94	80.07	80.02	80	78.38	77.92	0	81.03	78.8	78.9	78.89	78.85	78.91	78.9	78.93	78.9	78.88	78.93	78.91	78.91	78.92	78.9	78.83	79.72	79.42	79.81	79.55	79.6	79.69	79.77	79.79	79.97	79.86	79.87	79.8	79.96	79.66	79.61	79.34	79.39	79.38	79.57	80.56	79.25	79.2	79.28	78.91	79.41	79.72	79.82	79.84	80.36	80.21	80.19	80.46	80.23	80.17	80.13	80.04	80.2	79.86	80.07	80.06	80.45	80.22	80.05	80.11	80.16	80.23	80.14	80.18	80.39	80.44	80.3	80.44	80.21	80.35	79.85	100	87.99	82.08	81.66	82.41	80.38	79.61	80.6	80.82	80.4	80.15	80.22	80.23	80.76	81.22	81.22	79.29	78.12	78.99	78.86	77.67	79.05	79.01	78.15	78.56	78.63	78.49	78.55
Shinella granuli DSM 18401T	78.09	78.15	79.18	79.28	79.86	79.56	79.87	79.79	79.6	79	78.75	79.5	79.99	79.84	80.13	80.25	80.17	78.37	77.96	0	81.24	78.74	79.02	79.02	78.95	79.01	79.01	79.04	79.03	79.03	79.03	78.96	78.97	78.91	78.93	78.92	79.67	79.41	79.8	79.52	79.51	79.51	79.56	79.8	79.76	79.8	79.78	79.8	79.82	79.68	79.56	79.41	79.28	79.18	79.53	80.45	79.24	79.33	79.14	78.77	79.38	79.38	79.73	79.57	80.22	80.1	80.18	80.42	80.31	80.15	80.08	80	80.14	79.97	80.15	80.2	80.42	80.38	80.11	80.21	80.11	80.38	80.22	80.39	80.39	80.38	80.1	80.36	80.17	80.29	79.98	87.99	100	82.3	81.9	82.48	80.47	79.67	80.68	80.93	80.41	80.09	80.25	80.26	80.77	81.27	81.38	79.43	78.27	78.86	78.81	77.67	79.04	79.05	78.05	78.51	78.67	78.51	78.62
Mycoplana dimorpha DSM 7138T	77.6	77.7	78.62	79.03	79.8	79.34	79.37	78.98	79.12	78.35	78.26	78.82	79.36	79.24	79.74	79.68	79.75	77.97	77.53	0	80.31	78.67	78.78	78.53	78.74	78.67	78.72	78.73	78.68	78.71	78.78	78.78	78.84	78.89	78.86	78.82	79.2	79.05	79.3	78.95	78.99	79.25	79.22	79.25	79.34	79.33	79.27	79.14	79.23	79	78.99	78.85	78.77	78.84	79.17	79.82	78.72	78.81	79	78.48	79.07	78.86	79.14	79.01	79.57	79.53	79.59	79.71	79.79	79.67	79.53	79.71	79.57	79.47	79.45	79.47	79.73	79.52	79.5	79.44	79.61	79.69	79.62	79.69	79.82	79.85	79.56	79.81	79.7	79.69	79.37	82.08	82.3	100	82.69	83.53	79.92	79.18	79.86	80.2	79.54	79.79	80.03	79.93	80.11	80.67	80.56	78.82	78.1	78.75	78.76	77.69	79.06	78.99	77.99	78.4	78.44	78.63	78.53
"Mycoplana subbaraonis" JC85T	77.91	77.96	78.59	78.95	79.31	79.25	78.98	79.36	79.01	78.4	78.25	78.99	80.27	79.28	79.45	79.41	79.6	77.88	77.88	0	80.01	78.49	78.62	78.56	78.53	78.46	78.56	78.53	78.53	78.52	78.54	78.52	78.49	78.41	78.43	78.41	79.16	78.8	79.11	79.02	78.84	79.02	78.94	79.12	79.13	79.12	79.11	79.13	79.03	78.94	78.9	78.88	78.67	78.78	79.18	79.68	78.87	78.76	78.99	78.46	78.96	78.79	79.04	79.07	79.28	79.28	79.26	79.66	79.49	79.22	79.24	79.27	79.36	79.18	79.36	79.23	79.48	79.37	79.24	79.3	79.38	79.47	79.5	79.36	79.34	79.33	79.24	79.45	79.45	79.49	79.2	81.66	81.9	82.69	100	83.95	79.33	78.9	79.74	80.07	79.75	79.49	79.52	79.65	80.07	80.26	80.34	78.59	77.72	78.37	78.41	77.63	78.65	78.51	78.42	78.12	78.04	77.97	78.14
Mycoplana azooxidifex DSM 100211T	77.79	77.9	78.68	79.08	79.97	79.41	79.77	79.44	79.14	78.93	78.62	79.1	79.57	79.42	79.79	79.69	79.74	78.01	77.84	0	80.56	78.82	78.85	78.66	78.77	78.8	78.88	78.9	78.87	78.88	78.91	78.89	78.76	78.73	78.65	78.76	79.07	78.99	79.42	79.09	79.24	79.19	79.2	79.43	79.32	79.32	79.3	79.3	79.24	79.31	79.19	79.04	79.18	79.02	79.15	80.2	79.03	78.91	79.13	78.59	79.06	79.11	79.17	79.28	79.78	79.92	79.75	80.04	79.97	79.95	79.69	79.66	79.78	79.54	79.67	79.58	79.94	79.89	79.82	79.78	79.86	79.88	79.92	79.93	80.02	80.03	79.87	80.02	79.82	80.04	79.45	82.41	82.48	83.53	83.95	100	79.93	79.37	80.22	80.36	79.97	79.75	79.9	80.02	80.18	80.6	80.7	79.11	78.08	78.75	78.72	77.93	78.94	79	78.03	78.51	78.58	78.38	78.57
Xaviernesmea rhizosphaerae MH17T	77.84	77.98	78.86	78.74	79.32	78.79	79.06	78.72	78.98	78.46	78.31	78.87	79.31	79.3	79.01	79.05	79.02	78.27	78.15	0	79.64	78.44	78.41	78.45	78.38	78.37	78.44	78.39	78.37	78.47	78.39	78.42	78.27	78.21	78.2	78.23	79.1	78.88	79.14	78.99	78.9	79.03	78.93	79.01	78.98	79.07	79.09	79.24	79.13	79.03	79.05	78.51	78.45	78.47	78.96	79.69	78.46	78.35	78.69	78.27	78.57	78.86	79.09	79	79.36	79.38	79.29	79.75	79.73	79.39	79.33	79.47	79.46	79.28	79.44	79.48	79.79	79.38	79.41	79.28	79.47	79.43	79.32	79.33	79.58	79.65	79.41	79.85	79.51	79.54	79.11	80.38	80.47	79.92	79.33	79.93	100	84.41	79.98	79.95	79.76	79.14	79.28	79.26	79.61	79.88	79.84	78.89	78.44	78.71	78.62	77.78	78.86	78.59	77.8	78.23	78.13	78.07	78.41
Xaviernesmea oryzae CGMCC 1.7048T	77.78	78.03	78.63	78.52	78.73	78.38	78.74	78.46	78.58	78.23	78.23	78.57	78.87	78.82	78.51	78.58	78.62	78.2	77.86	0	79.06	78.01	78.06	78.05	78.13	78.07	78.11	78.12	78.13	78.08	78.17	78.16	78.14	78.16	78.12	78.11	78.68	78.69	78.99	78.6	78.58	78.68	78.66	78.71	78.76	78.64	78.69	78.85	78.64	78.59	78.64	78.23	78.25	78.05	78.64	78.96	78.23	78.26	78.12	77.89	78.3	78.46	78.49	78.57	78.95	78.98	78.93	79.3	79.24	79	78.99	79.02	78.92	78.86	79	79.13	79.24	78.94	79.01	78.86	79.06	79.02	78.97	78.88	79.14	79.23	79.06	79.28	79.12	79.13	78.62	79.61	79.67	79.18	78.9	79.37	84.41	100	79.56	79.44	79.21	78.72	78.86	78.99	79.16	79.39	79.17	78.43	78	78.32	78.42	0	78.34	78.25	77.61	77.94	77.82	77.8	77.95
Pararhizobium polonicum F5.1T	78.94	78.22	79.16	78.69	79.24	78.68	79.5	78.91	79.08	79	79.01	79.29	79.52	79.46	79.2	79.11	79.03	78.3	78.93	0	80.08	79.26	79.35	79.33	79.28	79.23	79.29	79.33	79.29	79.33	79.11	79.16	79.1	79.06	79.12	79.13	79.28	79.13	79.69	79.42	79.39	79.36	79.26	79.46	79.37	79.7	79.7	79.48	79.39	79.22	79.23	79.17	78.8	78.89	79.27	80.08	79.2	79.26	78.95	78.61	78.92	79.35	79.22	79.5	79.73	79.7	79.77	79.85	79.88	79.68	79.64	79.56	79.65	79.59	79.69	79.6	80.03	79.79	79.88	79.83	79.83	79.82	79.82	79.9	80.01	80.04	79.9	80.02	80	79.85	79.11	80.6	80.68	79.86	79.74	80.22	79.98	79.56	100	84.86	81.64	79.83	79.66	79.73	80.63	80.72	80.81	79.07	78.18	78.55	78.63	77.66	78.49	78.44	77.49	78.11	78.37	78.3	78.41
Pararhizobium giardinii H152T	78.06	78.28	78.84	78.86	79.35	78.8	79.45	79.09	79.08	78.76	78.71	79.12	79.43	79.33	79.31	79.33	79.22	78.14	77.99	0	80.23	78.76	78.81	78.88	79	79.01	79	79.04	79.01	79.03	79.04	79.09	78.92	78.92	79.02	79.01	80.11	79.17	79.46	79.26	79.3	80.21	79.32	80.2	79.41	79.35	79.39	79.4	79.83	79.36	79.29	79.51	79.39	80.46	79.33	79.89	79.24	79.36	79.17	78.95	79.36	79.18	79.4	79.32	79.92	79.98	79.78	80.32	80.28	79.89	79.86	80.35	79.88	79.86	79.97	79.77	80.4	79.84	79.96	79.86	80.17	80.05	80.52	79.91	80.14	80.11	80.06	80.35	79.95	80.6	79.15	80.82	80.93	80.2	80.07	80.36	79.95	79.44	84.86	100	81.52	80.03	79.69	80.01	80.38	80.74	80.59	79.09	77.98	78.42	78.64	77.59	78.6	78.37	77.65	78.23	78.22	78.37	78.59
Pararhizobium arenae MIM27T	78.34	78.34	79.31	78.89	79.04	78.84	79.4	78.92	79.01	78.93	79.08	79.15	79.58	79.46	79.25	79.18	79.24	78.28	78.01	0	80.18	78.51	78.75	78.77	78.73	78.78	78.75	78.76	78.77	78.8	78.86	78.87	78.86	78.67	78.73	78.71	79.14	79.03	79.49	79.18	79.08	79.07	79.12	79.32	79.35	79.31	79.31	79.31	79.23	79.12	79.25	78.9	78.62	78.79	79.36	79.92	79.16	79.12	79.26	78.63	79.26	79.18	79.31	79.34	79.48	79.49	79.42	79.55	79.46	79.46	79.5	79.54	79.52	79.33	79.54	79.5	79.49	79.42	79.27	79.33	79.25	79.5	79.43	79.33	79.55	79.6	79.41	79.62	79.5	79.38	78.95	80.4	80.41	79.54	79.75	79.97	79.76	79.21	81.64	81.52	100	79.33	79.32	79.32	80.22	80.42	80.52	78.76	77.91	78.11	78.4	0	78.26	78.09	0	78.11	77.96	78.13	78.08
Sinorhizobium mexicanum ITTG R7T	77.56	77.66	78.27	78.61	78.76	78.59	78.64	78.51	78.63	77.98	77.96	78.35	78.66	78.69	79.06	78.9	79.02	77.83	0	0	79.44	78.36	78.11	78.06	78.03	78	78.14	78.2	78.06	78.16	78.19	78.15	78.12	78.11	78.03	78.07	79.04	79.07	78.8	78.8	78.82	78.81	78.76	78.89	78.72	78.78	78.75	78.85	78.84	78.85	78.69	78.76	78.63	78.84	78.57	79.03	78.56	78.6	78.77	78.51	78.79	78.68	78.89	78.77	79.12	79.25	79.15	79.32	79.36	79.21	79.38	79.21	79.14	79.08	79.07	79.03	79.28	79.13	79.1	79.04	79.05	79.19	79.14	79.21	79.23	79.18	79.14	79.21	78.97	79.15	78.7	80.15	80.09	79.79	79.49	79.75	79.14	78.72	79.83	80.03	79.33	100	81.9	82.1	81.25	81.85	81.57	78.47	77.74	78.08	78.13	0	78.15	78.04	77.43	78.04	78.01	77.94	77.89
Sinorhizobium sojae CCBAU 05684T	0	77.45	78.26	78.37	78.86	78.62	78.72	78.78	78.43	78.11	77.98	78.53	78.78	78.75	79.1	78.96	79.06	77.59	0	0	79.38	78.31	78.17	78.05	78.05	78.11	78.11	78.1	78.14	78.09	78.13	78.06	78.15	78.22	78.17	78.12	78.82	78.72	78.93	78.52	78.64	78.86	78.73	78.98	78.95	78.89	78.89	78.78	78.88	78.91	78.74	78.71	78.62	78.64	78.7	79.03	78.44	78.5	78.55	78.3	78.45	78.76	78.92	78.73	79.16	79.09	79.23	79.51	79.3	79.18	79.16	79.1	79.05	79.03	79.02	79.05	79.25	79.16	79.1	79.13	79.05	79.2	79.16	79.11	79.24	79.2	79.1	79.26	79.18	79.33	78.9	80.22	80.25	80.03	79.52	79.9	79.28	78.86	79.66	79.69	79.32	81.9	100	82.19	80.8	81.43	81.16	78.36	77.77	78.03	78.38	0	78.42	78.12	77.6	78.06	78.14	78.3	78.03
Sinorhizobium meliloti USDA1002T	77.48	77.9	78.42	78.4	78.99	78.74	78.9	78.6	78.83	78.09	78.17	78.56	78.68	78.74	79.18	79.16	79.16	77.72	0	0	79.52	78.52	78.29	78.17	78.14	78.13	78.23	78.25	78.17	78.26	78.26	78.21	78.24	78.19	78.21	78.21	78.94	78.63	78.97	78.79	78.73	78.76	78.92	79	78.89	78.92	78.88	78.76	79	78.97	78.73	78.72	78.9	78.68	78.67	79.12	78.64	78.7	78.58	78.4	78.66	78.71	78.96	78.69	79.29	79.14	79.07	79.43	79.37	79.34	79.13	79.18	79.11	79.04	79.26	79.27	79.27	79.16	79.23	79.15	79.18	79.2	79.14	79.28	79.33	79.36	79.23	79.42	79.16	79.27	78.92	80.23	80.26	79.93	79.65	80.02	79.26	78.99	79.73	80.01	79.32	82.1	82.19	100	80.93	81.6	81.31	78.49	77.73	78.19	78.32	0	78.29	78.16	77.92	78.18	78.12	78.09	78.12
Ensifer morelensis Lc04T	78.03	78.03	78.55	78.63	79.15	78.68	79.08	78.71	78.98	78.72	78.72	79.08	79.32	79.27	79.26	79.28	79.2	77.97	77.75	0	80.12	78.51	78.58	78.57	78.71	78.69	78.71	78.76	78.76	78.73	78.71	78.78	78.52	78.56	78.51	78.51	78.88	78.94	79.14	79.02	79.01	78.98	78.98	79.13	79.24	79.24	79.24	79.23	79.09	79.21	79.02	78.76	78.8	78.74	79.42	79.77	78.94	78.94	78.91	78.58	79.19	79.04	79.1	79.12	79.44	79.36	79.48	79.7	79.71	79.54	79.53	79.47	79.35	79.17	79.49	79.48	79.6	79.43	79.41	79.27	79.43	79.51	79.39	79.46	79.59	79.55	79.47	79.62	79.5	79.69	79.25	80.76	80.77	80.11	80.07	80.18	79.61	79.16	80.63	80.38	80.22	81.25	80.8	80.93	100	83.77	84.01	78.66	77.9	78.2	78.39	77.69	78.3	78.45	77.61	78.07	78.16	78.06	78.24
Ensifer sesbaniae CCBAU 65729T	77.8	78.17	78.91	79	79.37	78.99	79.47	79.07	79.23	78.69	78.71	79.17	79.48	79.55	79.77	79.66	79.57	78.13	77.77	0	80.33	78.76	78.73	78.74	78.56	78.69	78.73	78.74	78.68	78.73	78.69	78.7	78.81	78.7	78.71	78.71	79.39	79.1	79.5	79.25	79.32	79.35	79.33	79.52	79.42	79.46	79.43	79.52	79.41	79.33	79.32	79.14	79.17	79.04	79.39	80.03	79.28	79.27	79.23	78.89	79.32	79.3	79.54	79.28	79.75	79.68	79.67	80.06	79.95	79.85	79.72	79.81	79.65	79.48	79.62	79.59	79.91	79.66	79.68	79.66	79.64	79.82	79.66	79.79	79.82	79.82	79.71	79.88	79.76	79.83	79.4	81.22	81.27	80.67	80.26	80.6	79.88	79.39	80.72	80.74	80.42	81.85	81.43	81.6	83.77	100	87.25	78.99	78.13	78.49	78.79	77.78	78.52	78.62	77.83	78.42	78.38	78.45	78.34
Ensifer adhaerens Casida AT	78.17	78.23	78.78	78.94	79.41	79.13	79.49	78.83	79.21	78.92	79.01	79.35	79.52	79.47	79.62	79.58	79.45	77.96	77.69	0	80.46	78.81	78.83	78.93	78.84	78.86	79.02	78.97	78.82	79	79.01	78.89	78.95	78.89	78.76	78.78	79.35	79	79.48	79.39	79.28	79.28	79.43	79.64	79.42	79.56	79.55	79.54	79.39	79.48	79.41	79.11	78.79	79.01	79.51	80.02	79.14	79.3	79.36	78.81	79.2	79.25	79.47	79.25	79.76	79.75	79.67	79.9	79.8	79.67	79.75	79.56	79.58	79.61	79.58	79.55	79.92	79.62	79.63	79.55	79.65	79.75	79.74	79.68	79.67	79.64	79.69	79.87	79.62	79.84	79.21	81.22	81.38	80.56	80.34	80.7	79.84	79.17	80.81	80.59	80.52	81.57	81.16	81.31	84.01	87.25	100	78.86	78.04	78.27	78.64	77.67	78.54	78.55	77.56	78.36	78.21	78.05	78.4
Onobrychidicola muellerharveyae TH2T	77.42	77.51	78.07	77.98	78.66	78.15	78.82	78.29	78.54	78.2	77.95	78.54	78.65	78.65	78.73	78.53	78.46	77.67	77.57	0	79.39	78.16	78.16	78.2	78.18	78.12	78.2	78.28	78.18	78.25	78.27	78.15	78.07	78.08	78.04	78.05	78.34	78.29	78.58	78.51	78.55	78.39	78.39	78.59	78.6	78.42	78.5	78.47	78.53	78.52	78.26	78.43	78.23	78.27	78.31	78.91	78.13	78.24	78.37	77.69	78.1	78.34	78.67	78.58	78.99	78.78	78.78	78.96	78.87	78.92	78.8	78.72	78.86	78.69	78.79	78.82	79.03	78.96	78.89	78.94	78.95	78.95	79.15	79.12	79.17	79.18	78.93	79.06	79.04	78.94	78.6	79.29	79.43	78.82	78.59	79.11	78.89	78.43	79.07	79.09	78.76	78.47	78.36	78.49	78.66	78.99	78.86	100	77.73	78.21	78.16	0	78.33	78.05	77.19	77.79	78.2	78.27	78.15
Martelella mediterranea USBA-857	0	0	78.04	0	77.9	0	78.15	77.99	77.96	78	78.1	77.92	78.18	78.08	78	77.89	77.9	77.81	77.56	0	78.25	77.48	77.52	77.79	0	77.6	77.66	77.64	77.59	77.66	0	77.58	0	77.59	77.58	0	78	77.92	78.17	78.03	78.05	78.1	77.92	78.06	78.12	77.98	77.96	78.09	78.19	78.02	77.88	77.41	77.6	0	77.63	78.19	77.37	77.61	0	0	77.58	77.81	77.92	77.97	78.17	78.05	78.09	78.06	78.14	78.04	77.96	78.04	78.01	77.74	78.06	78.11	78.08	78.2	78.09	78.04	78.07	78.22	78.06	78.08	78.1	78.18	78.28	78.24	78.01	78.07	77.75	78.12	78.27	78.1	77.72	78.08	78.44	78	78.18	77.98	77.91	77.74	77.77	77.73	77.9	78.13	78.04	77.73	100	82.75	82.45	0	77.93	77.65	0	0	77.53	77.39	77.48
Martelella mediterranea DSM 17316T	0	0	78.25	77.98	78.38	78.12	78.45	78.21	78.22	78.01	78.09	78.18	78.49	78.44	78.25	78.43	78.45	77.73	0	0	78.52	77.83	77.88	77.89	77.91	77.94	77.99	78.04	77.92	78	77.94	77.94	78.01	78.01	78.1	78.05	78.26	78.1	78.18	78.08	78	78.11	77.97	78.19	78.16	78.02	78.03	78.18	78.05	78.05	77.99	77.84	77.78	77.98	77.85	78.66	77.69	77.83	77.91	0	77.89	78.07	78.24	78.19	78.53	78.3	78.3	78.61	78.63	78.44	78.26	78.36	78.36	78.1	78.28	78.38	78.54	78.41	78.34	78.29	78.38	78.43	78.44	78.41	78.56	78.58	78.56	78.5	78.7	78.59	78.19	78.99	78.86	78.75	78.37	78.75	78.71	78.32	78.55	78.42	78.11	78.08	78.03	78.19	78.2	78.49	78.27	78.21	82.75	100	83.12	0	78.57	78.09	0	77.88	77.87	77.81	77.74
Martelella endophytica YC6887T	0	0	78.31	78.18	78.87	78.22	78.57	78.4	78.27	78.01	78.06	78.33	78.49	78.53	78.51	78.68	78.51	77.86	0	0	78.74	77.95	78.35	78.32	78.25	78.32	78.31	78.39	78.28	78.42	78.37	78.2	78.25	78.16	78.13	78.11	78.24	78.37	78.42	78.27	78.3	78.31	78.33	78.66	78.63	78.42	78.39	78.45	78.54	78.42	78.37	77.89	77.88	77.96	78.21	79.06	77.9	77.94	78.27	77.67	78.15	78.05	78.34	78.24	78.59	78.44	78.4	78.6	78.65	78.53	78.42	78.38	78.4	78.28	78.36	78.34	78.65	78.44	78.5	78.41	78.53	78.54	78.5	78.49	78.63	78.65	78.56	78.71	78.64	78.51	78.36	78.86	78.81	78.76	78.41	78.72	78.62	78.42	78.63	78.64	78.4	78.13	78.38	78.32	78.39	78.79	78.64	78.16	82.45	83.12	100	0	78.21	78.05	0	0	77.63	77.72	77.69
Hoeflea phototrophica DFL-43	0	0	0	0	0	0	0	0	0	0	0	0	77.51	77.53	0	0	0	0	0	0	77.69	0	0	0	0	0	0	0	0	0	0	0	0	0	0	0	0	0	77.42	0	0	0	0	0	0	0	0	0	0	0	0	0	0	0	0	0	0	0	0	0	0	0	0	0	77.49	77.37	0	77.71	77.52	77.64	0	0	0	0	0	0	77.53	0	0	0	0	0	77.33	0	77.61	77.7	77.5	77.55	0	77.53	0	77.67	77.67	77.69	77.63	77.93	77.78	0	77.66	77.59	0	0	0	0	77.69	77.78	77.67	0	0	0	0	100	80.53	79.08	0	0	77.53	77.57	77.64
Hoeflea olei JC234T	0	0	77.83	78.03	78.47	78.29	78.07	77.95	78.48	77.67	77.63	78.15	78.51	78.32	78.57	78.24	78.35	77.37	77.11	0	78.69	77.51	77.77	77.83	77.89	77.79	77.94	77.92	77.86	77.91	77.93	77.8	77.8	77.85	77.79	77.79	78.18	78.08	78.12	77.85	77.99	77.95	78.14	78.13	78.21	78.17	78.17	77.99	78.13	77.93	78.09	77.62	77.62	77.75	77.82	78.57	77.65	77.6	77.78	0	77.8	77.71	78.05	77.94	78.31	78.23	78.05	78.56	78.49	78.34	78.33	78.42	78.18	78.13	78.28	78.46	78.59	78.26	78.42	78.27	78.27	78.34	78.39	78.4	78.47	78.54	78.32	78.64	78.39	78.43	78.48	79.05	79.04	79.06	78.65	78.94	78.86	78.34	78.49	78.6	78.26	78.15	78.42	78.29	78.3	78.52	78.54	78.33	77.93	78.57	78.21	80.53	100	81.01	78.02	78.24	78.39	78.3	78.51
Hoeflea marina DSM 16791T	0	0	77.76	77.83	78.48	78	78.22	77.82	78.01	77.58	77.61	77.92	78.16	78.26	78.36	78.32	78.38	77.25	0	0	78.75	77.84	78.01	78.04	77.91	77.75	77.95	77.95	77.91	77.91	77.85	77.87	78	78.01	77.94	77.94	78.12	77.87	78.28	77.9	77.96	78.24	78	78.04	77.93	78.03	77.98	77.8	78.03	77.96	77.73	77.63	77.41	77.6	77.73	78.22	0	77.47	77.65	0	77.57	77.64	77.82	77.8	78.25	78.21	78.22	78.5	78.28	78.28	78.09	78.31	78.26	78.15	78.1	78.21	78.46	78.12	78.12	78.1	78.12	78.25	78.3	78.4	78.34	78.33	78.17	78.43	78.22	78.28	78.06	79.01	79.05	78.99	78.51	79	78.59	78.25	78.44	78.37	78.09	78.04	78.12	78.16	78.45	78.62	78.55	78.05	77.65	78.09	78.05	79.08	81.01	100	77.64	78.16	78.3	78.33	78.48
"Neopararhizobium haloflavum" XC0140T	0	0	0	0	77.58	0	77.65	77.33	0	0	0	0	77.64	0	77.69	77.55	77.55	0	0	0	77.79	0	0	0	0	0	0	0	0	0	0	0	0	0	0	0	0	0	77.47	77.78	77.53	77.53	77.37	77.71	77.83	77.66	77.66	77.59	0	77.5	77.54	0	77.14	77.28	0	77.49	0	0	0	0	0	0	77.36	77.28	77.48	77.71	77.59	77.53	77.59	77.63	77.74	77.86	77.59	77.6	77.6	77.54	77.65	77.73	77.7	77.49	77.56	77.6	77.67	77.72	77.67	77.68	77.55	77.63	77.5	77.6	77.44	78.15	78.05	77.99	78.42	78.03	77.8	77.61	77.49	77.65	0	77.43	77.6	77.92	77.61	77.83	77.56	77.19	0	0	0	0	78.02	77.64	100	78.95	77.5	77.52	77.46
Georhizobium profundi WS11T	0	0	77.63	78.01	78.43	78.1	77.97	77.79	77.95	77.57	0	77.94	78.17	78.11	78.14	78.08	78.08	0	0	0	78.11	77.6	77.53	77.42	77.34	77.36	77.51	77.43	77.38	77.43	77.51	77.39	77.66	77.69	77.6	0	77.99	77.75	78.13	78.1	77.99	78.01	78.04	78.12	78.15	78.12	78.1	78.06	78.08	78.12	77.99	77.9	77.8	77.86	77.78	78.48	77.62	77.73	77.78	0	77.88	77.89	77.82	77.85	77.98	77.93	77.93	78.02	78.16	78.06	78.03	77.95	77.91	77.9	77.86	77.95	78.07	77.91	77.94	77.99	77.93	77.83	77.89	78.02	77.98	78.01	77.91	78.11	78.08	78.01	78.23	78.56	78.51	78.4	78.12	78.51	78.23	77.94	78.11	78.23	78.11	78.04	78.06	78.18	78.07	78.42	78.36	77.79	0	77.88	0	0	78.24	78.16	78.95	100	77.87	77.78	78.05
Mesorhizobium huakuii 7653R	0	0	0	77.51	77.91	77.79	78.08	0	77.78	0	0	77.65	77.79	77.95	77.87	77.78	77.89	0	0	0	78.5	0	77.65	77.68	77.68	77.62	0	0	77.73	0	77.72	77.69	77.71	77.69	77.7	77.7	78.01	77.92	78.04	77.96	77.93	78.04	77.91	78.06	77.97	77.94	77.97	77.86	78.07	78.03	77.79	77.67	0	77.66	77.66	78.17	0	0	0	0	0	77.61	77.82	77.66	78.19	78.11	78.08	78.38	78.28	78.22	78.2	78.32	77.95	78.06	78.06	78.11	78.27	78.13	78.11	78.14	78.02	78.19	78.11	78.3	78.32	78.39	78.17	78.46	78.33	78.43	77.97	78.63	78.67	78.44	78.04	78.58	78.13	77.82	78.37	78.22	77.96	78.01	78.14	78.12	78.16	78.38	78.21	78.2	77.53	77.87	77.63	77.53	78.39	78.3	77.5	77.87	100	91.17	87.58
Mesorhizobium loti DSM 2626T	0	0	77.51	77.54	77.94	77.67	78.01	0	0	0	0	77.77	77.72	77.77	77.68	77.87	77.77	0	0	0	78.37	0	77.8	77.72	77.57	77.53	0	0	77.59	0	77.71	77.64	77.75	77.78	77.72	77.73	77.95	77.76	78.09	77.78	77.83	78.05	77.76	78	78.04	77.78	77.79	77.75	77.95	77.74	77.72	0	0	0	77.54	78.13	0	0	0	0	0	77.53	77.57	0	78.04	78.05	78.08	78.13	78.26	78.09	78.11	78.07	78.06	78.02	77.93	77.95	78.12	77.92	78.02	78.09	77.97	78.08	78.2	78.1	78.17	78.19	78.01	78.28	78.16	78.29	78.05	78.49	78.51	78.63	77.97	78.38	78.07	77.8	78.3	78.37	78.13	77.94	78.3	78.09	78.06	78.45	78.05	78.27	77.39	77.81	77.72	77.57	78.3	78.33	77.52	77.78	91.17	100	87.81
Mesorhizobium ciceri WSM1271T	0	0	0	77.57	78.15	77.89	78.13	0	77.8	0	0	77.54	77.74	77.88	78	78.11	78.12	77.08	0	0	78.52	77.83	77.64	77.65	77.65	77.57	0	0	77.63	0	77.68	77.74	77.86	77.89	77.81	77.82	78.01	77.79	78.05	77.82	77.84	78.13	77.92	77.99	78.07	77.88	77.88	77.95	78.03	77.94	77.99	0	0	0	77.93	78.14	0	0	0	0	0	77.79	77.79	77.76	78.33	78.35	78.33	78.45	78.33	78.3	78.4	78.11	78.27	78.13	78.16	78.34	78.32	78.23	78.31	78.34	78.22	78.23	78.28	78.28	78.31	78.36	78.19	78.39	78.18	78.18	77.98	78.55	78.62	78.53	78.14	78.57	78.41	77.95	78.41	78.59	78.08	77.89	78.03	78.12	78.24	78.34	78.4	78.15	77.48	77.74	77.69	77.64	78.51	78.48	77.46	78.05	87.58	87.81	100
The proposed threshold for species delineation ranges between 95–96% for ANI (Richter and Rossello-Mora, 2009).
Values above 96% are highlighted in red. Values within the range 95-95.99% are highlighted in orange.
Reference
Richter, M. & Rossello-Mora, R. Shifting the genomic gold standard for the prokaryotic species definition. Proc. Natl. Acad. Sci. USA 106, 19126–19131, https://doi.org/10.1073/pnas.0906412106 (2009).

### Sheet: Table S4a_dDDH
Table S4 Overall genome relatedness indices (OGRIs) between 119 genomes, including 116 Rhizobiaceae strains and three Mesorhizobium spp. d) dDDH comparisons.
	Agrobacterium rubi TR3T	Agrobacterium larrymoorei AF3.10T	Agrobacterium radiobacter CFBP 5522T	Pseudorhizobium tarimense CCTCC AB 2011011T	Pseudorhizobium marinum R1-200B4T	Pseudorhizobium banfieldii NT-26T	Neorhizobium galegae HAMBI 540T	Neorhizobium petrolearium DSM 26482T	Neorhizobium alkalisoli DSM 21826T	Endobacterium yantingense CCTCC AB 2014007T	Endobacterium cereale RZME27T	Peteryoungia ipomoeae shin9-1T	"Peteryoungia rosettiformans" W3T	Peteryoungia aggregata DSM 1111T	Ciceribacter lividus DSM 25528T	Ciceribacter thiooxidans F43BT	"Ciceribacter ferrooxidans" F8825T	Allorhizobium undicola ORS 992T	Allorhizobium vitis K309T	Allorhizobium oryziradicis N19T	"Rhizobium album" NS-104T	Rhizobium tubonense CCBAU 85046T	Rhizobium tumorigenes 932	Rhizobium tumorigenes 1078T	Rhizobium rhododendri L245/93	Rhizobium rhododendri L58/93	Rhizobium rhododendri K15/93	Rhizobium rhododendri K1/93	Rhizobium rhododendri E27B/91	Rhizobium rhododendri B21/90	Rhizobium rhododendri B230/85	Rhizobium rhododendri B209b/85	Rhizobium rhododendri L51/94	Rhizobium rhododendri rho-6.2T	Rhizobium rhododendri rho-13.1	Rhizobium rhododendri rho-1.1	Rhizobium leucaenae USDA 9039T	Rhizobium jaguaris CCGE525T	Rhizobium rhizogenes ATCC 11325T	Rhizobium sp. Y79/96	Rhizobium sp. AC27/96	Rhizobium lusitanum P1-7T	Rhizobium miluonense HAMBI 2971T	Rhizobium freirei PRF 81T	Rhizobium multihospitium CCBAU 83401T	Rhizobium sp. 17-2069-2c	Rhizobium sp. 17-2069-2b	Rhizobium hainanense I66T	Rhizobium tropici CIAT 899T	Rhizobium dioscoreae AB2/73	Rhizobium dioscoreae S-93T	Rhizobium sullae IS123T	Rhizobium mongolense USDA 1844T	Rhizobium gallicum R602spT	Rhizobium sp. AC44 96	Rhizobium metallidurans DSM 26575T	Rhizobium tibeticum CCBAU 85039T	Rhizobium favelukesii LPU83T	Rhizobium grahamii CCGE 502T	Rhizobium mesoamericanum DSM 28449T	Rhizobium altiplani BR 10423T	Rhizobium mesosinicum LMG 24135T	Rhizobium viscosum DSM 7307T	Rhizobium alamii LMG 24466T	Rhizobium vallis CCBAU 65647T	Rhizobium yanglingense LMG 19592T	Rhizobium pisi DSM 30132T	"Rhizobium croatiense" 13TT	Rhizobium phaseoli ATCC 14482T	Rhizobium binae BLR195T	Rhizobium etli CFN 42T	Rhizobium esperanzae CNPSo 668T	Rhizobium lentis BLR27T	Rhizobium bangladeshense BLR175T	Rhizobium aethiopicum HBR26T	Rhizobium aegyptiacum 950	Rhizobium chutanense C5T	Rhizobium ruizarguesonis UPM1133T	Rhizobium leguminosarum USDA 2370T	Rhizobium indigoferae CCBAU 71042T	Rhizobium laguerreae FB206T	"Rhizobium indicum" JKLM 12A2T	Rhizobium sophorae CCBAU 03386T	Rhizobium changzhiense WYCCWR 11279T	Rhizobium sophoriradicis CCBAU 03470T	Rhizobium anhuiense CCBAU 23252T	Rhizobium hidalgonense FH14T	Rhizobium ecuadorense CNPSo 671T	"Rhizobium redzepovicii" 18TT	Rhizobium acidisoli FH23	Gellertiella hungarica DSM 29853T	Shinella zoogloeoides PQ7T	Shinella granuli DSM 18401T	Mycoplana dimorpha DSM 7138T	"Mycoplana subbaraonis" JC85T	Mycoplana azooxidifex DSM 100211T	Xaviernesmea rhizosphaerae MH17T	Xaviernesmea oryzae CGMCC 1.7048T	Pararhizobium polonicum F5.1T	Pararhizobium giardinii H152T	Pararhizobium arenae MIM27T	Sinorhizobium mexicanum ITTG R7T	Sinorhizobium sojae CCBAU 05684T	Sinorhizobium meliloti USDA1002T	Ensifer morelensis Lc04T	Ensifer sesbaniae CCBAU 65729T	Ensifer adhaerens Casida AT	Onobrychidicola muellerharveyae TH2T	Martelella mediterranea USBA-857	Martelella mediterranea DSM 17316T	Martelella endophytica YC6887T	Hoeflea phototrophica DFL-43	Hoeflea olei JC234T	Hoeflea marina DSM 16791T	"Neopararhizobium haloflavum" XC0140T	Georhizobium profundi WS11T	Mesorhizobium huakuii 7653R	Mesorhizobium loti DSM 2626T	Mesorhizobium ciceri WSM1271T
Agrobacterium rubi TR3T	100	22.5	21.5	19.6	20.1	19.8	20.3	20.2	20.2	20	19.9	20.3	20.1	20.1	19.9	20.2	20.2	20	21.5	19.4	19.8	19.3	20.9	21.2	21.2	21.2	21.5	21.5	21.2	21.4	20.4	20.2	20	19.7	19.5	19.5	19.9	20.3	20.4	19.8	19.6	19.3	19.8	20	19.6	27.1	27.1	19.8	19.8	21.5	19.8	19.6	19.3	19.9	19.9	19.9	19.9	20.2	20.4	19.9	20.3	19.8	19.6	20	19.5	19.6	19.7	19.9	19.9	20.1	20.2	20	20	19.7	19.3	19.4	19.6	19.6	19.7	19.7	19.8	19.8	19.6	19.8	19.5	19.5	20.1	19.9	19.8	19.9	19.6	19.9	19.6	19.2	20.5	19.7	20.6	20.3	21.5	19.9	19.6	19.9	19.7	19.7	20	20.1	20.6	19.5	19.1	18.9	19.5	19.6	18.9	18.6	18.7	20.1	18.8	19.2	18.7
Agrobacterium larrymoorei AF3.10T	22.5	100	22.2	20.1	19.7	20.2	20.3	20.2	20.1	20.3	20.6	20.4	20.5	20.2	20.1	20.3	20	20.8	20	19.6	20.5	19.8	19.6	19.7	19.6	19.7	19.9	19.9	19.6	19.8	19.8	19.6	19.6	19.4	19.3	19.3	20.5	20.8	20.2	20.6	20.6	20.2	20.5	20.5	20.5	20.6	20.6	20.4	20.6	20.7	20.2	20.5	20.1	20.1	20.5	20.6	20.4	20.4	20.1	20	20.9	20.3	20.3	20.2	20.2	20.2	20.1	20.4	20.4	20.4	20.3	20	20.4	20.6	20.2	20.1	20.3	20	20.3	20.1	20.4	20.1	20	20.5	20.1	20.2	20.3	20.4	20.4	20.4	20.4	20.4	20.3	20.5	20.5	20.7	20.9	20.5	20.4	20.2	20.2	20.2	19.8	20.3	20.6	20.4	21	19.4	19.4	19.4	19.7	20	19.2	19	19	20.5	18.9	19.5	19.5
Agrobacterium radiobacter CFBP 5522T	21.5	22.2	100	20.5	20.9	20.4	20.5	20.6	20.7	20.6	20.4	20.3	20.5	20.6	20.6	20.4	20.5	20.8	20.1	19.9	20.9	19.8	19.7	19.7	19.4	19.4	19.6	19.5	19.4	19.6	19.6	19.4	19.9	19.9	19.8	19.8	20.5	20.4	20.5	20.2	20.4	20.3	20.7	20.7	20.6	20.7	20.7	20.3	20.5	21.1	20.5	20	19.9	20.1	20.5	20.8	20.3	20.4	20.3	19.9	20.5	20.3	20.4	20.2	20.3	20.2	20.1	20.3	20.5	20.7	20.2	20.1	20.1	20.5	20.4	20.4	20.5	20.2	20.2	20.2	20.5	20.4	20.3	20.4	20.4	20.4	20.2	20.2	20.4	20.3	20.5	20.6	20.6	20.5	20.5	20.4	21.1	20.8	20.5	20.5	20.9	20.1	20.1	20.4	20.4	20.6	20.7	19.6	19.6	19.6	20	19.6	19.4	19.1	19.6	20.3	19.2	19.1	18.9
Pseudorhizobium tarimense CCTCC AB 2011011T	19.6	20.1	20.5	100	22.7	22.5	20.2	20.4	20.4	19.9	20.3	20	20	20	20	20	20.2	20.3	19.7	19.9	20	19.4	19.3	19.3	19.1	19.1	19.3	19.3	19.2	19.3	19.3	19.1	19.2	19.3	19.1	19.1	20.2	20.4	19.9	20	19.8	20	20	20.1	20.3	20.1	20.1	20	20.4	20.2	20.1	19.8	19.9	20.2	20	19.9	19.8	19.9	19.5	19.8	19.6	19.9	20.2	19.8	19.8	20.5	20.4	20.2	20.3	20.3	19.9	20	19.8	20.1	19.9	19.9	20	20.2	20	20.2	20.1	20.6	20.2	20.4	20.2	20.2	20	20.1	20.1	20.2	19.8	20.3	20.6	20.4	20.5	20.2	21.6	21.2	20.2	20.2	20.1	20.5	20.4	20.4	20.2	20.5	20.8	19.5	19.3	19.8	19.5	19.7	19.1	19.2	19.3	20.1	19.4	19.9	19.9
Pseudorhizobium marinum R1-200B4T	20.1	19.7	20.9	22.7	100	21.7	20.8	20.4	20.7	20.3	20.3	20.5	20.3	20.3	20.5	20.4	20.6	20	19.9	20.5	20.4	19.3	19.7	19.7	19.4	19.4	19.5	19.5	19.4	19.5	19.6	19.4	19.5	19.5	19.4	19.4	20.6	20.1	20.3	20.3	20.2	20.2	20.2	20.4	20.2	20.2	20.2	20.2	20.6	20.3	20.4	19.9	19.5	19.7	19.8	20.4	19.9	20.1	20	19.4	20.2	19.9	19.8	20	19.8	20.2	20	20.2	20.1	20.6	20	20.1	20	19.9	20.2	20.2	20.4	20.3	20.2	20.2	20.2	20.5	20.2	20.2	20.2	20.2	20.3	20.3	20.3	20.6	20	20.5	20.6	20.6	20.5	20.5	21.5	20.7	20.3	20.4	20.6	20.7	20.3	20.8	20.2	20.5	20.6	19.6	19.7	19.9	19.7	19.8	19.3	19.2	19	20	19.6	19.4	19.7
Pseudorhizobium banfieldii NT-26T	19.8	20.2	20.4	22.5	21.7	100	20.5	20.3	20.3	19.9	19.9	20.4	20.4	19.8	20.6	20.3	20.3	20.6	20.3	20.3	20.2	19.4	19.8	19.6	19.6	19.6	19.8	19.8	19.5	19.8	19.7	19.6	19.8	19.7	19.5	19.5	20.9	20.7	20.3	20.1	20.3	20.1	20.6	20.5	20.3	20.2	20.3	20.5	20.8	20.5	20.5	19.8	20.1	19.9	20	20.4	19.5	19.9	19.7	19.7	20	20.1	20	19.9	20.2	20.2	20.2	20.7	20.2	20.4	20.3	20.2	20	20.4	20	20	20.3	20.4	20.5	20.5	20.2	20.2	20.3	20.3	20.1	20.1	20.2	20.2	20.2	20.5	21.4	20.4	20.7	21	20.6	20.8	21.9	21.4	20.1	20.2	20.2	20.7	20.5	21.1	20.5	20.7	21	19.4	19.3	19.7	20	20	19.8	19.4	19.6	20.2	19.9	19.9	19.5
Neorhizobium galegae HAMBI 540T	20.3	20.3	20.5	20.2	20.8	20.5	100	24.4	23.6	21	20.7	20.3	20.3	20.2	20.6	20.7	20.7	20	19.8	19.8	20.7	20.2	20.2	20.2	20.2	20.2	20.4	20.4	20.3	20.4	20.4	20.2	20.2	20.3	20.1	20.1	20.7	20.8	20.4	20.4	20.6	21	20.7	20.7	20.4	20.4	20.5	20.5	20.8	20.8	20.6	21.3	20.7	20.8	20.5	20.9	20.9	21	20.3	20.3	20.8	20.6	21	20.6	21	21.2	21.2	21.2	21.3	21.1	21.1	20.9	20.9	20.9	21.2	21.2	21.2	21.6	21.4	21.4	21.3	21.4	21.3	21.4	21.1	21.2	21	21	21.1	21.1	20.4	20.7	20.8	20.8	20.8	21	21.3	20.7	20.7	20.9	20.4	20.8	20.2	21	20.4	20.7	20.8	19.8	19.2	19.4	19.7	19.7	19.5	19.5	19.4	20.3	19.7	20	19.7
Neorhizobium petrolearium DSM 26482T	20.2	20.2	20.6	20.4	20.4	20.3	24.4	100	23.6	20.2	20.5	20.1	20.3	19.9	20.8	20.6	20.8	20.6	20.2	19.2	20.5	19.7	20.1	20	19.6	19.6	19.8	19.8	19.6	19.9	19.9	19.7	19.9	19.8	19.6	19.6	20.4	20.8	20.3	20.2	20.4	20.5	20.4	20.4	20.4	20.3	20.4	20	21	21.2	20.4	20.4	20.4	20.6	20.3	20.4	20.3	20.3	20.3	19.9	20.7	20.2	20.3	20.1	20.4	20.6	20.6	20.7	20.8	20.7	20.7	20.6	20.4	20.9	20.7	20.6	20.8	20.9	20.8	20.8	20.9	20.8	20.7	20.7	20.6	20.6	20.5	20.6	20.6	20.7	20.5	21	21.5	20.6	21.5	20.8	21.3	20.7	20.2	20.4	20.6	20.7	20.5	21.4	20.2	20.9	20.8	19.4	19.5	19.4	19.5	19.5	19.4	19.1	19.6	19.9	19.2	19.6	19.1
Neorhizobium alkalisoli DSM 21826T	20.2	20.1	20.7	20.4	20.7	20.3	23.6	23.6	100	20.6	20.5	20.3	20.1	20	20.4	20.4	20.4	20.6	20.3	20	20.6	19.6	19.5	19.4	19.7	19.7	19.9	19.9	19.7	19.8	19.9	19.7	19.7	19.7	19.5	19.5	20.4	20.5	20.2	20.2	20.4	20.4	20.5	20.4	20.8	20.3	20.3	20.3	20.5	20.5	20.3	20.7	20.6	20.7	20.6	20.4	20	20.3	20.1	19.7	20.6	20.1	20.4	20.4	20.4	20.6	20.6	20.6	20.5	20.5	20.3	20.3	20.3	20.3	20.4	20.6	20.7	20.9	20.9	20.7	20.7	20.8	20.6	20.6	20.6	20.6	20.6	20.5	20.5	20.6	20.5	20.8	20.5	20.5	20.3	20.6	21.8	20.9	20.4	20.6	20.8	21	20.4	20.9	20.2	20.6	21	19.8	19.3	19.7	19.6	19.9	19.7	19.6	20.1	19.8	19.7	20.1	19.3
Endobacterium yantingense CCTCC AB 2014007T	20	20.3	20.6	19.9	20.3	19.9	21	20.2	20.6	100	30.9	20.4	20.3	20.4	20.6	20.3	20	20	19.5	19.6	20.5	19.6	19.9	20	19.6	19.7	19.8	19.8	19.7	19.8	19.9	19.7	19.8	19.7	19.6	19.6	20	20	20.1	19.9	19.9	19.9	19.9	20.3	20.2	20.2	20.2	20.2	20.4	20.1	20.2	19.7	19.9	19.9	20.5	20.9	20	20.3	20.3	20.3	20.3	20	20.3	20	20.4	20.3	20.2	20.6	20.3	20.4	20	20	20.1	20.2	20.3	20.4	20.2	20	20	20	20.2	20.3	20.1	20.2	20.2	20.2	20.2	20.1	20.4	20.4	19.9	20.3	20.3	20.4	20.6	20.3	21	20.4	20.4	20.2	20.5	20.3	20.3	20.2	20.6	20.4	20.5	19.5	19.2	19.5	19.2	20	19.4	19.6	19.1	19.9	18.7	19.4	19.1
Endobacterium cereale RZME27T	19.9	20.6	20.4	20.3	20.3	19.9	20.7	20.5	20.5	30.9	100	20.4	20.5	20.6	20	20.5	20.2	20	19.6	19.5	20.1	19.5	19.8	19.8	19.7	19.8	20	20	19.8	19.9	20.3	20.1	19.9	19.8	19.7	19.7	20.2	20	20	20.1	20.1	20.2	20.2	20.7	19.8	20	20	19.9	20.7	20.2	20	19.9	19.9	20.1	20.2	21.1	20.1	20.5	20.1	19.9	20.3	19.9	20.4	20	20.4	20.4	20.1	20.2	20.3	20.3	20.1	20	20.1	20.1	19.8	19.7	20.2	20.3	20.3	20.3	20.1	20.4	20.2	20	20.3	20.3	20.2	20.1	19.8	20.2	19.5	20.3	20.2	20.2	20.7	20.3	21	20.4	20.5	20.3	20.5	20	20	20.2	20.1	20.4	20.9	19.4	18.8	19.7	19.3	20.5	19.7	19.8	19.1	20	18.9	19.4	19.2
Peteryoungia ipomoeae shin9-1T	20.3	20.4	20.3	20	20.5	20.4	20.3	20.1	20.3	20.4	20.4	100	22.6	22.4	20.6	20.4	20.6	21.2	20.3	19.7	20.4	19.3	19.8	19.6	19.5	19.5	19.6	19.6	19.5	19.7	19.7	19.5	19.8	19.7	19.5	19.5	20.5	20.5	20.2	20.3	20.2	20.3	20.3	20.4	20.5	20.3	20.3	20.5	20.8	20.3	20.3	20.1	19.7	20	20.2	20.7	19.7	19.9	19.8	19.6	20.2	20	19.8	20	20.2	20.1	20.2	20.2	20.2	20.1	20.2	20.3	20.1	20.3	20.2	20.3	20.3	20.5	20.2	20.4	20.3	20.4	20.3	20.4	20	20.1	20.1	20.3	20.1	20.2	20.2	20.4	20.5	20.6	21.2	20.5	21.3	21	20.3	20.5	20.6	20.6	20.4	20.7	20.1	20.8	20.9	19.7	19.3	20.1	19.2	19.9	19.6	19.8	18.8	19.8	19.4	19.3	19.6
"Peteryoungia rosettiformans" W3T	20.1	20.5	20.5	20	20.3	20.4	20.3	20.3	20.1	20.3	20.5	22.6	100	27.5	20.8	20.7	20.9	21.1	20.5	19.9	20.8	19.6	19.8	19.7	19.6	19.6	19.8	19.8	19.6	19.8	19.7	19.6	19.8	19.8	19.6	19.6	20.4	20	20.1	20.2	20.6	20.4	20.4	20.5	20.4	20.2	20.2	20.6	20.6	20.5	20.3	20	20	20.1	20.4	20.5	20.1	20	19.9	20.1	20	20	20.1	20	20.2	20.1	19.9	20.4	20.5	20.3	20.3	20.2	20.1	20	20.1	20	20.6	20.6	20.3	20.3	20.4	20.5	20.5	20.5	20.3	20.3	20.1	20.3	20.2	20.3	20.6	20.6	20.7	20.8	22.4	20.9	21.1	21.4	20.2	20.2	20.5	20.6	20.4	20.7	20.2	20.9	20.9	20	19	19.7	19.6	19.4	19.6	19.4	19.8	19.7	19.4	19.3	19.8
Peteryoungia aggregata DSM 1111T	20.1	20.2	20.6	20	20.3	19.8	20.2	19.9	20	20.4	20.6	22.4	27.5	100	20.6	20.7	20.5	20.9	19.9	19.7	20.6	19.5	19.5	19.6	19.5	19.5	19.7	19.7	19.5	19.6	19.6	19.5	19.7	19.7	19.5	19.5	20.2	20	19.8	20.1	20.3	20.1	20.3	20.4	20.2	20.2	20.2	20.1	20.2	20.1	20.2	19.6	19.9	20.1	20.3	20.4	19.9	20	19.7	19.8	20.2	19.8	20	20	20	20	20.1	20.4	20.3	20.2	20.3	19.9	19.9	19.9	20	20.2	20.2	20.1	20.2	20	20.1	20.2	20.1	20.1	20	20	20.5	20.2	20.1	20.1	20.3	20.6	20.6	20.6	20.3	20.5	21.7	20.9	20.5	20.3	20.3	20.5	20.4	20.3	20.3	20.8	20.8	19.6	19.1	19.4	19.8	19.8	19.2	19.7	19.8	19.8	19.3	19	19.1
Ciceribacter lividus DSM 25528T	19.9	20.1	20.6	20	20.5	20.6	20.6	20.8	20.4	20.6	20	20.6	20.8	20.6	100	37.5	40.8	20.9	19.7	19.6	20.9	20	19.9	19.9	19.7	19.7	19.8	19.8	19.6	19.8	19.8	19.7	20	20	19.8	19.8	20.2	20.3	20.3	20.6	20.7	20.5	21	21.1	20.6	20.5	20.5	20.5	20.7	20.8	20.8	19.9	20	19.8	20.1	20.5	19.9	20.2	20	20	20.2	20	20	20	20.5	20.7	20.6	20.6	20.5	20.7	20.7	20.5	20.3	20.4	20.6	20.5	20.7	20.7	20.5	20.6	20.5	20.7	20.4	20.4	20.6	20.6	20.3	21	20.8	20.8	20.5	20.7	21	21.2	21.3	21	21.8	21.2	20.4	20.3	20.4	21	21.1	21	20.6	21.3	21.2	20.2	19.7	19.8	20	19.6	19.5	19.4	18.7	20.2	19.5	19.8	19.8
Ciceribacter thiooxidans F43BT	20.2	20.3	20.4	20	20.4	20.3	20.7	20.6	20.4	20.3	20.5	20.4	20.7	20.7	37.5	100	41.2	20.9	20.1	20	20.8	19.9	20.2	20.1	20	20	20.1	20.1	19.9	20.1	20.1	19.9	19.9	20	19.8	19.8	20.4	20.2	20.5	20.7	20.9	20.8	20.9	20.7	20.8	20.5	20.5	20.4	20.6	21	20.7	19.7	19.9	19.7	20.2	20.5	20	20.2	20.2	20	20.5	20	20.2	20	20.3	20.4	20.6	20.9	20.8	20.7	20.6	20.5	20.3	20.7	20.6	20.5	20.7	20.6	20.5	20.8	20.6	20.6	20.7	20.6	20.4	20.4	20.4	20.4	20.5	20.6	20.7	20.8	21	20.9	20.9	20.8	21.9	21.3	20.5	20.4	20.6	20.9	20.7	21	20.9	21.1	20.9	20.2	19.7	19.6	19.7	19.5	19.6	19.7	19.9	20.2	19.8	19.9	19.7
"Ciceribacter ferrooxidans" F8825T	20.2	20	20.5	20.2	20.6	20.3	20.7	20.8	20.4	20	20.2	20.6	20.9	20.5	40.8	41.2	100	21.1	19.8	19.2	20.9	19.8	19.9	19.9	19.7	19.7	19.9	19.9	19.7	19.9	19.9	19.7	19.6	19.7	19.6	19.6	20.4	20.6	20.5	20.4	20.6	20.3	20.7	20.7	20.7	20.8	20.8	20.5	20.5	20.9	20.5	19.8	19.8	19.8	20.1	20.4	19.9	20	20.3	19.7	20.5	19.9	20.1	20	20.4	20.3	20.2	20.5	20.4	20.3	20.5	20.4	20.3	20.5	20.6	20.6	20.6	20.6	20.4	20.5	20.4	20.5	20.5	20.3	20.3	20.3	20.4	20.4	20.5	20.4	20.3	20.9	21	21	20.9	20.6	21.7	21	20.4	20.4	20.6	21.1	20.8	20.8	20.5	20.9	21	20.1	19.6	19.6	19.8	19.4	19.6	19.5	19.1	20.3	19.5	19.5	19.6
Allorhizobium undicola ORS 992T	20	20.8	20.8	20.3	20	20.6	20	20.6	20.6	20	20	21.2	21.1	20.9	20.9	20.9	21.1	100	21.2	20.6	20.6	19.7	19.4	19.6	19.1	19.1	19.3	19.3	19.1	19.3	19.3	19.1	19.7	19.6	19.4	19.4	20.2	20.6	19.7	20	19.8	20	20.1	20.3	20.5	20.2	20.2	20.4	20.1	20.3	20.4	20	19.8	20	20.1	20.3	19.9	20.2	20.1	19.9	20	20.2	20.4	20.1	19.9	20	20.1	20.3	20.1	20	20.4	20	20.2	20.2	20	20.3	19.6	20	19.7	19.7	20	20	20.1	20	19.9	19.9	20.2	20.2	20.2	20.1	20.5	20.2	20.5	21.2	21.4	20.3	21.1	21	20.1	20.1	20.4	20.3	20.3	20.5	19.8	20.8	20.4	19.5	19	19.7	19.5	18.5	20	19.7	19.2	19.6	19	19.6	19.2
Allorhizobium vitis K309T	21.5	20	20.1	19.7	19.9	20.3	19.8	20.2	20.3	19.5	19.6	20.3	20.5	19.9	19.7	20.1	19.8	21.2	100	22	20	19.8	21.1	21.1	20.4	20.3	20.6	20.6	20.3	20.6	19.7	19.5	19.7	19.7	19.4	19.5	20.2	20.7	19.3	19.5	19.7	20.1	19.8	20.1	19.7	21.4	21.4	19.8	20.2	20.5	19.6	19.2	18.8	19.2	19.8	20.2	19.5	19.8	20.2	19.8	20.5	19.8	19.8	19.5	20	19.3	19.5	19.5	19.5	20	19.6	19.6	19.3	19.8	19.8	19.9	19.5	19.5	19.5	19.7	19.6	19.5	19.5	19.6	19.2	19.3	19.5	19.8	19.3	19.7	19.4	20.1	20.2	20.4	20.3	19.9	20.4	20.4	21.1	20.3	19.9	20	20	20.4	19.8	20.5	20.5	19.8	18.9	19.3	19.8	19.7	19.2	19.9	18.8	20.3	19.5	18.7	19.2
Allorhizobium oryziradicis N19T	19.4	19.6	19.9	19.9	20.5	20.3	19.8	19.2	20	19.6	19.5	19.7	19.9	19.7	19.6	20	19.2	20.6	22	100	19.5	19.2	19.8	20.1	19.7	19.8	20.2	20.2	19.8	20.3	20.2	19.7	20.3	20.3	19.8	19.8	19.1	19.4	18.8	19.8	19.6	19.3	19.3	19.8	19.5	20.2	20.2	19.4	19.7	19.5	19.5	19.3	19.5	19.9	19.4	19.4	19.5	19.6	19.6	19.4	20	18.9	19.5	19.5	19.2	19.4	19.9	19.2	19.6	19.8	19.9	19.3	19.3	19.8	19.3	19.4	19.5	19.6	19.4	19.2	19.7	19.8	20	20.1	19	19.1	19.7	19.8	19.6	19.5	19.8	19.9	19.8	21.1	20.8	20.5	19.9	20	19.6	19.1	20.3	20.5	19	19.7	19.6	19.9	20.4	19.7	19.7	19.2	20.1	19.6	19.5	19.8	20.4	20.3	18.6	18.8	19.3
"Rhizobium album" NS-104T	19.8	20.5	20.9	20	20.4	20.2	20.7	20.5	20.6	20.5	20.1	20.4	20.8	20.6	20.9	20.8	20.9	20.6	20	19.5	100	20.2	20.2	20.2	20.1	20.1	20.2	20.2	20.1	20.2	20.2	20.1	20.3	20.3	20.2	20.2	21.2	21.1	21	20.8	20.8	21.1	21.1	21.2	21	20.8	20.8	21.1	21.1	20.9	21.1	20.5	20.4	20.3	20.5	21.1	20.6	20.4	20.6	20	20.5	20.7	20.8	20.6	21.1	21.2	21.1	21.4	21.2	21.2	21	21.2	21.2	21.1	21.2	21	21.5	21.2	21.2	21.2	21.5	21.4	21.2	21.3	21.2	21.2	21.2	21.3	21.3	21.3	20.6	21.7	22	21.4	21.4	21.4	21.9	21.1	20.8	20.9	21.3	21.7	21.2	21.6	21.1	21.7	21.5	20.1	19.9	19.8	19.7	19.2	19.4	19.6	19.6	20.7	19.4	19.3	19.4
Rhizobium tubonense CCBAU 85046T	19.3	19.8	19.8	19.4	19.3	19.4	20.2	19.7	19.6	19.6	19.5	19.3	19.6	19.5	20	19.9	19.8	19.7	19.8	19.2	20.2	100	21.4	21.3	21.4	21.3	21.4	21.4	21.3	21.4	21.4	21.3	21.3	21.3	21.3	21.3	21.6	21.6	21.6	21	21.2	21.5	21.6	21.4	21.3	21.2	21.2	21.4	21.3	21.2	21.3	20.5	20.5	20.5	20.3	20.8	20.4	20.3	20.2	19.6	20.3	20.5	20.4	20.6	20.8	21.1	21.1	21.1	21	21	20.9	20.9	20.8	20.6	20.8	21	21.1	21.5	21.3	21.2	20.9	21.2	21.2	21.1	21.2	21.3	21	21.3	21.1	21.1	20	20.1	20.1	20.3	19.9	20.1	20.7	20.7	20.5	20.2	20.2	20.7	20.5	20.5	20.1	20.6	20.8	19.7	19.4	19.3	19.6	19.9	19.2	19.6	18.7	19.7	19.6	19.3	19.8
Rhizobium tumorigenes 932	20.9	19.6	19.7	19.3	19.7	19.8	20.2	20.1	19.5	19.9	19.8	19.8	19.8	19.5	19.9	20.2	19.9	19.4	21.1	19.8	20.2	21.4	100	77.7	56.9	56.9	57.2	57.2	56.9	56.9	55.4	55.3	55.6	55.5	55.5	55.5	21.1	21	21.2	20.8	20.8	21.2	20.9	21	20.8	21.3	21.3	20.9	21	21	20.7	20	19.8	20.1	20.3	20.7	20.2	20.2	20.2	19.7	20.4	20	20.1	20	20.5	20.6	20.6	20.8	20.7	20.7	20.4	20.5	20.7	20.4	20.5	20.7	20.8	20.7	20.7	20.5	20.6	20.8	20.7	20.7	20.6	20.6	20.5	20.7	20.7	20.8	19.8	20.1	20.2	20.1	20.2	20.5	20.5	20.7	20.6	20.1	20.7	20.3	20.3	20.4	20	20.4	20.6	19.4	19.5	19.3	19.6	19.7	18.9	20	19.7	20	19.3	19.4	19.2
Rhizobium tumorigenes 1078T	21.2	19.7	19.7	19.3	19.7	19.6	20.2	20	19.4	20	19.8	19.6	19.7	19.6	19.9	20.1	19.9	19.6	21.1	20.1	20.2	21.3	77.7	100	56.5	56.5	56.8	56.8	56.5	56.3	54.9	54.8	55.3	55	55.1	55.1	21.1	21	21.1	20.8	20.7	21.1	20.8	21.2	20.8	21.3	21.3	20.9	21	21	20.7	20.2	19.8	20.1	20.2	20.7	20.1	20.3	20.2	19.7	20.5	19.9	20.2	20.2	20.4	20.6	20.7	20.8	20.8	20.8	20.7	20.7	20.7	20.4	20.6	20.8	20.8	20.7	20.8	20.8	20.8	20.9	20.7	20.7	20.7	20.7	20.7	20.8	20.8	20.8	20.1	20	20.2	20.2	20.3	20.5	20.6	20.4	20.5	20	20.4	20.4	20.4	20.5	19.9	20.2	20.5	19.6	20	19.5	19.6	19.9	19	20.1	19	20	19.4	19.3	19
Rhizobium rhododendri L245/93	21.2	19.6	19.4	19.1	19.4	19.6	20.2	19.6	19.7	19.6	19.7	19.5	19.6	19.5	19.7	20	19.7	19.1	20.4	19.7	20.1	21.4	56.9	56.5	100	98.7	98.7	98.7	98.7	98.6	96	96.1	76.2	76.3	76.4	76.4	21	21	20.9	20.6	20.8	21	21.1	21.1	20.8	21.3	21.3	20.8	20.9	20.8	20.7	20	19.8	19.9	20.1	20.7	20	20.2	20.3	19.4	20.1	19.9	20.2	20	20.3	20.5	20.7	20.7	20.8	20.8	20.6	20.5	20.6	20.6	20.6	20.8	20.5	20.8	20.6	20.5	20.8	20.8	20.6	20.7	20.9	20.9	20.7	20.9	20.9	21	19.6	20.1	20.1	20.2	20	20.2	20.5	20.4	20.6	20	20.2	20.4	20.4	20.5	19.7	20.3	20.6	19.4	19.3	19.4	19.3	19.9	19.1	19.3	18.5	19.8	19.1	19.4	19.2
Rhizobium rhododendri L58/93	21.2	19.7	19.4	19.1	19.4	19.6	20.2	19.6	19.7	19.7	19.8	19.5	19.6	19.5	19.7	20	19.7	19.1	20.3	19.8	20.1	21.3	56.9	56.5	98.7	100	100	100	98.3	98.8	95	95.1	75.2	75.6	75.8	75.7	21	21	21	20.6	20.8	21.1	21.1	21.2	20.7	21.3	21.3	20.8	21	20.9	20.8	20	19.7	19.9	20.1	20.7	20.1	20.2	20.2	19.4	20.1	20	20.2	20.1	20.3	20.6	20.7	20.8	20.8	20.8	20.7	20.5	20.6	20.5	20.6	20.7	20.5	20.8	20.6	20.6	20.8	20.8	20.7	20.7	20.9	20.9	20.8	20.9	20.9	21	19.7	20.1	20.1	20.2	20	20.1	20.5	20.3	20.6	20	20.2	20.4	20.4	20.4	19.8	20.3	20.6	19.4	19.2	19.4	19.4	19.9	19	19.2	18.7	19.8	19.1	19.3	19.2
Rhizobium rhododendri K15/93	21.5	19.9	19.6	19.3	19.5	19.8	20.4	19.8	19.9	19.8	20	19.6	19.8	19.7	19.8	20.1	19.9	19.3	20.6	20.2	20.2	21.4	57.2	56.8	98.7	100	100	100	98.3	98.8	95	95.1	75.3	75.7	75.8	75.8	21.2	21.2	21.1	20.7	20.9	21.3	21.2	21.3	20.8	21.4	21.4	20.9	21.1	21	20.9	20.2	19.8	20	20.2	20.8	20.3	20.3	20.4	19.5	20.3	20.1	20.3	20.2	20.4	20.7	20.8	20.9	20.9	20.9	20.8	20.6	20.7	20.6	20.7	20.9	20.6	20.9	20.7	20.7	20.9	20.9	20.8	20.8	21	21	20.8	21	21	21.1	19.8	20.3	20.2	20.4	20.2	20.3	20.7	20.5	20.7	20.1	20.4	20.6	20.7	20.6	19.9	20.4	20.8	19.6	19.6	19.7	19.6	20.3	19.2	19.4	19.1	20.1	19.3	19.5	19.4
Rhizobium rhododendri K1/93	21.5	19.9	19.5	19.3	19.5	19.8	20.4	19.8	19.9	19.8	20	19.6	19.8	19.7	19.8	20.1	19.9	19.3	20.6	20.2	20.2	21.4	57.2	56.8	98.7	100	100	100	98.3	98.8	95	95.1	75.3	75.7	75.8	75.8	21.2	21.2	21	20.7	20.9	21.3	21.2	21.3	20.8	21.4	21.4	20.9	21.1	21	20.9	20.2	19.8	20	20.2	20.8	20.3	20.3	20.4	19.5	20.3	20.1	20.3	20.2	20.4	20.7	20.8	20.9	20.9	20.9	20.8	20.6	20.6	20.6	20.7	20.8	20.6	20.9	20.7	20.7	20.9	20.9	20.8	20.8	21	21	20.8	21	21	21.1	19.8	20.3	20.2	20.3	20.2	20.3	20.7	20.5	20.7	20.1	20.4	20.5	20.7	20.6	19.9	20.4	20.8	19.6	19.6	19.7	19.6	20.3	19.2	19.4	19.1	20.1	19.3	19.5	19.4
Rhizobium rhododendri E27B/91	21.2	19.6	19.4	19.2	19.4	19.5	20.3	19.6	19.7	19.7	19.8	19.5	19.6	19.5	19.6	19.9	19.7	19.1	20.3	19.8	20.1	21.3	56.9	56.5	98.7	98.3	98.3	98.3	100	98.1	97	97.1	75.9	76.2	76.3	76.3	21.1	21	20.9	20.6	20.8	21	21.1	21.2	20.8	21.4	21.4	20.8	21	20.9	20.7	20	19.8	19.9	20.1	20.7	20.1	20.2	20.3	19.4	20.1	20	20.2	20.1	20.3	20.6	20.7	20.7	20.8	20.8	20.6	20.5	20.6	20.6	20.6	20.7	20.5	20.8	20.6	20.5	20.8	20.8	20.6	20.8	20.9	20.9	20.7	20.9	20.9	21	19.6	20.1	20.1	20.2	20	20.1	20.5	20.4	20.6	20	20.2	20.5	20.4	20.4	19.8	20.3	20.6	19.4	19.3	19.4	19.3	19.7	19	19.2	18.7	19.8	19.1	19.3	19.2
Rhizobium rhododendri B21/90	21.4	19.8	19.6	19.3	19.5	19.8	20.4	19.9	19.8	19.8	19.9	19.7	19.8	19.6	19.8	20.1	19.9	19.3	20.6	20.3	20.2	21.4	56.9	56.3	98.6	98.8	98.8	98.8	98.1	100	95.4	95.4	76.1	76.2	76.2	76.2	21.2	21.2	21	20.7	20.9	21.2	21.2	21.3	20.8	21.4	21.4	20.9	21.1	21	20.8	20.2	19.8	20	20.2	20.8	20.2	20.3	20.3	19.5	20.2	20.1	20.3	20.1	20.4	20.6	20.8	20.8	20.9	20.9	20.7	20.7	20.6	20.6	20.7	20.9	20.6	20.9	20.7	20.6	20.9	20.9	20.8	20.8	20.9	21	20.8	21	20.9	21.1	19.8	20.2	20.2	20.3	20.2	20.3	20.7	20.6	20.7	20.1	20.4	20.6	20.6	20.6	19.8	20.5	20.8	19.6	19.6	19.6	19.6	20.3	19.3	19.5	19	20.1	19.4	19.6	19.4
Rhizobium rhododendri B230/85	20.4	19.8	19.6	19.3	19.6	19.7	20.4	19.9	19.9	19.9	20.3	19.7	19.7	19.6	19.8	20.1	19.9	19.3	19.7	20.2	20.2	21.4	55.4	54.9	96	95	95	95	97	95.4	100	100	75.9	76.4	76.3	76.3	21.2	21.2	21	20.7	20.9	21.2	21.2	21.3	20.8	21	21	20.9	21.1	20.9	20.8	20.2	19.8	20	20.2	20.7	20.1	20.4	20.5	19.5	20.2	20	20.3	20.1	20.4	20.6	20.6	20.8	20.9	21	20.7	20.5	20.6	20.7	20.8	20.9	20.6	20.8	20.6	20.6	20.9	20.9	20.7	20.8	21	21	20.8	20.9	20.9	21.1	19.8	20.2	20.2	20.4	20.2	20.2	20.7	20.6	20.3	20.2	20.4	20.6	20.6	20.6	19.9	20.4	20.6	19.6	19.5	19.7	19.5	20.4	19.3	19.4	19.2	20.1	19.3	19.5	19.4
Rhizobium rhododendri B209b/85	20.2	19.6	19.4	19.1	19.4	19.6	20.2	19.7	19.7	19.7	20.1	19.5	19.6	19.5	19.7	19.9	19.7	19.1	19.5	19.7	20.1	21.3	55.3	54.8	96.1	95.1	95.1	95.1	97.1	95.4	100	100	75.8	76.3	76.3	76.3	21.1	21.1	20.9	20.6	20.8	21.1	21.1	21.2	20.7	20.9	20.9	20.8	21	20.8	20.7	20.1	19.7	19.9	20.1	20.7	20	20.3	20.3	19.4	20	19.9	20.2	20	20.3	20.5	20.6	20.7	20.7	20.9	20.6	20.4	20.5	20.5	20.7	20.6	20.5	20.8	20.5	20.5	20.8	20.8	20.6	20.8	20.9	20.9	20.7	20.8	20.8	21	19.6	20.1	20.1	20.3	20	20.1	20.6	20.4	20.2	20	20.2	20.4	20.3	20.4	19.8	20.3	20.5	19.4	19.2	19.4	19.3	20	19	19.2	18.7	19.7	19.1	19.3	19.2
Rhizobium rhododendri L51/94	20	19.6	19.9	19.2	19.5	19.8	20.2	19.9	19.7	19.8	19.9	19.8	19.8	19.7	20	19.9	19.6	19.7	19.7	20.3	20.3	21.3	55.6	55.3	76.2	75.2	75.3	75.3	75.9	76.1	75.9	75.8	100	96.4	96.5	96.5	21	20.9	21	20.8	20.8	21.1	21	21.2	20.8	20.9	20.9	20.8	21	20.9	20.7	20.1	19.8	20	20.3	20.5	20.3	20.2	20.2	19.6	20.2	20	20.3	20.1	20.5	20.6	20.7	20.7	20.8	20.8	20.8	20.6	20.5	20.6	20.7	20.8	20.8	20.7	20.7	20.6	20.8	20.9	20.8	20.8	20.8	20.9	20.7	20.8	20.6	20.9	19.6	20.3	20.3	20.2	20.3	20.2	20.7	20.8	20.3	20.4	20.5	20.7	20.6	20.5	20.2	20.5	20.9	19.6	19.8	19.9	19.6	19.7	19.4	19.4	18.6	20.1	19.2	19.8	19.7
Rhizobium rhododendri rho-6.2T	19.7	19.4	19.9	19.3	19.5	19.7	20.3	19.8	19.7	19.7	19.8	19.7	19.8	19.7	20	20	19.7	19.6	19.7	20.3	20.3	21.3	55.5	55	76.3	75.6	75.7	75.7	76.2	76.2	76.4	76.3	96.4	100	99.2	99.2	21	21	21.1	20.7	20.7	21.3	21	21.2	20.8	21	21	20.8	21	20.9	20.7	20	19.8	20	20.3	20.6	20.5	20.5	20.4	19.6	20.3	20	20.3	20.2	20.4	20.5	20.6	20.7	20.8	20.8	20.8	20.5	20.6	20.6	20.7	20.9	20.7	20.8	20.7	20.5	20.8	20.9	20.9	20.8	20.8	20.9	20.7	20.8	20.6	20.9	19.6	20.3	20.3	20.2	20.3	20.2	20.7	20.6	20.2	20.4	20.5	20.6	20.6	20.6	20.1	20.5	20.9	19.5	19.7	19.8	19.6	19.5	19.3	19.4	18.7	20.1	19.3	19.9	19.6
Rhizobium rhododendri rho-13.1	19.5	19.3	19.8	19.1	19.4	19.5	20.1	19.6	19.5	19.6	19.7	19.5	19.6	19.5	19.8	19.8	19.6	19.4	19.4	19.8	20.2	21.3	55.5	55.1	76.4	75.8	75.8	75.8	76.3	76.2	76.3	76.3	96.5	99.2	100	100	20.9	20.9	21.1	20.6	20.7	21.1	21	21.2	20.7	20.8	20.8	20.7	20.9	20.8	20.6	19.9	19.7	19.9	20.2	20.6	20.3	20.4	20.1	19.5	20.1	19.9	20.2	20.1	20.4	20.5	20.6	20.7	20.7	20.8	20.7	20.5	20.5	20.5	20.6	20.7	20.7	20.7	20.6	20.5	20.7	20.9	20.8	20.7	20.8	20.8	20.6	20.7	20.6	20.8	19.4	20.1	20.1	20.1	20	20.2	20.6	20.4	20.1	20.2	20.3	20.4	20.3	20.4	20	20.4	20.7	19.4	19.3	19.5	19.4	19.2	19	19.2	18.4	19.7	19.1	19.7	19.5
Rhizobium rhododendri rho-1.1	19.5	19.3	19.8	19.1	19.4	19.5	20.1	19.6	19.5	19.6	19.7	19.5	19.6	19.5	19.8	19.8	19.6	19.4	19.5	19.8	20.2	21.3	55.5	55.1	76.4	75.7	75.8	75.8	76.3	76.2	76.3	76.3	96.5	99.2	100	100	20.9	20.9	21.1	20.6	20.7	21.1	20.9	21.1	20.7	20.8	20.8	20.7	20.9	20.8	20.6	19.9	19.7	19.9	20.2	20.6	20.3	20.4	20.1	19.5	20.1	19.9	20.2	20.1	20.4	20.5	20.5	20.7	20.7	20.8	20.7	20.5	20.5	20.5	20.6	20.7	20.7	20.7	20.6	20.5	20.7	20.9	20.8	20.7	20.8	20.8	20.6	20.7	20.5	20.8	19.5	20.1	20.2	20.1	20.2	20.1	20.5	20.5	20.1	20.2	20.3	20.4	20.2	20.3	20	20.4	20.7	19.4	19.3	19.5	19.4	19.2	19	19.1	18.3	19.8	19.1	19.6	19.4
Rhizobium leucaenae USDA 9039T	19.9	20.5	20.5	20.2	20.6	20.9	20.7	20.4	20.4	20	20.2	20.5	20.4	20.2	20.2	20.4	20.4	20.2	20.2	19.1	21.2	21.6	21.1	21.1	21	21	21.2	21.2	21.1	21.2	21.2	21.1	21	21	20.9	20.9	100	33.9	28.7	25.1	25.1	30.7	25.5	30	25.3	25.3	25.3	25.3	29.6	25.1	24.9	21.4	21.4	22.8	21.2	21.5	21.6	21.5	21.6	21.3	22.5	21.4	21.6	21.6	22.1	22.4	22.2	22.3	22.5	22.3	22.4	23.3	22	21.8	22.3	22.1	22.4	22	22.2	22.1	22.1	22.1	23.2	22.3	22.1	22.1	22.3	22.3	22.3	22.9	20.7	21.1	20.7	21.3	20.3	20.4	21.5	21	20.4	22.3	20.9	21.1	21.3	21	20.7	21.4	21	19.9	19.9	20	19.8	19.7	19.8	20	19.3	20.1	19.7	19.8	20
Rhizobium jaguaris CCGE525T	20.3	20.8	20.4	20.4	20.1	20.7	20.8	20.8	20.5	20	20	20.5	20	20	20.3	20.2	20.6	20.6	20.7	19.4	21.1	21.6	21	21	21	21	21.2	21.2	21	21.2	21.2	21.1	20.9	21	20.9	20.9	33.9	100	28.8	25	24.9	26.2	25.5	25.6	25	25.1	25.1	25.1	25.4	24.9	24.8	21.6	21.4	21.8	21	21.3	21.4	21.6	21.5	21.9	22.6	21.5	21.7	21.5	22.2	21.9	22	22	22	22.1	22	22.1	21.9	21.8	21.7	21.9	22.2	22.1	22	21.9	22.1	22	21.9	22	22	22	22.1	22.4	22	22.1	20.5	20.7	21	20.9	20.4	20.4	21.4	20.9	20.4	20.7	20.8	21.6	20.6	22.1	20.5	21.6	21.2	19.6	19.9	19.8	20	19.6	19.9	19.5	19.7	20.2	19.4	19.5	20
Rhizobium rhizogenes ATCC 11325T	20.4	20.2	20.5	19.9	20.3	20.3	20.4	20.3	20.2	20.1	20	20.2	20.1	19.8	20.3	20.5	20.5	19.7	19.3	18.8	21	21.6	21.2	21.1	20.9	21	21.1	21	20.9	21	21	20.9	21	21.1	21.1	21.1	28.7	28.8	100	25.8	25.8	26.9	25.6	25.4	25.1	25.8	25.8	25.1	25	24.9	24.9	21.6	21.3	21.2	21.4	21.5	21.2	21.4	21.3	21.2	21.2	21.3	21.5	21.7	22.1	22.1	21.9	21.9	22	22	21.9	21.8	21.8	21.9	21.7	21.8	22.4	22.4	22.2	22.4	22	22.1	22.1	22.1	22.2	22.2	22	22.2	22.1	22.1	20.5	20.7	20.6	20.9	20.4	20.3	21.2	20.7	20.7	20.6	20.4	20.6	20.8	20.7	20.6	21.1	21	19.9	19.1	19.8	19.9	19.9	19.7	19.5	19.6	20	19.4	19.2	19.4
Rhizobium sp. Y79/96	19.8	20.6	20.2	20	20.3	20.1	20.4	20.2	20.2	19.9	20.1	20.3	20.2	20.1	20.6	20.7	20.4	20	19.5	19.8	20.8	21	20.8	20.8	20.6	20.6	20.7	20.7	20.6	20.7	20.7	20.6	20.8	20.7	20.6	20.6	25.1	25	25.8	100	75.4	31.6	29.5	29.3	28.1	27.9	27.9	27.7	27.6	27.6	27.5	21.2	21.1	21	21.1	21.6	21	21.1	20.9	20.9	21.2	21.4	21.4	21.4	21.6	22	21.9	21.9	21.8	21.8	21.5	21.7	21.4	21.8	21.6	21.7	21.9	22	21.9	21.9	21.8	22	21.7	21.9	22	22	21.8	21.9	22	21.9	20.5	20.9	20.8	20.8	20.7	20.4	21.1	20.6	20.4	20.4	20.8	20.9	20.5	20.6	20.5	21.1	20.8	19.5	19.4	19.5	19.3	19.5	20	19.3	19.6	19.7	19.6	19.9	19.7
Rhizobium sp. AC27/96	19.6	20.6	20.4	19.8	20.2	20.3	20.6	20.4	20.4	19.9	20.1	20.2	20.6	20.3	20.7	20.9	20.6	19.8	19.7	19.6	20.8	21.2	20.8	20.7	20.8	20.8	20.9	20.9	20.8	20.9	20.9	20.8	20.8	20.7	20.7	20.7	25.1	24.9	25.8	75.4	100	31.7	29.5	29.3	28.1	27.9	27.9	27.8	27.6	27.5	27.4	21.5	21.2	21	21.1	21.7	21.2	21.2	21	20.7	21.2	21.1	21.5	21.3	21.7	22	21.9	21.9	21.9	22	21.6	21.8	21.5	21.7	21.7	21.8	22.2	21.9	22.1	21.9	21.8	22	21.8	21.8	21.9	21.9	21.7	22	21.8	21.9	20.6	20.9	20.7	20.8	20.5	20.7	21.2	20.9	20.4	20.5	20.8	20.8	20.9	20.9	20.4	20.9	21	19.6	19.6	19.7	19.6	19.5	19.4	19	19.6	19.5	19.6	19.8	19.9
Rhizobium lusitanum P1-7T	19.3	20.2	20.3	20	20.2	20.1	21	20.5	20.4	19.9	20.2	20.3	20.4	20.1	20.5	20.8	20.3	20	20.1	19.3	21.1	21.5	21.2	21.1	21	21.1	21.3	21.3	21	21.2	21.2	21.1	21.1	21.3	21.1	21.1	30.7	26.2	26.9	31.6	31.7	100	29.7	33.1	28.2	28.2	28.2	27.9	31.4	27.8	27.5	21.4	21.3	22.4	21.4	21.5	21.8	22	21.5	21.4	22.6	21.6	21.7	21.8	22	21.9	22.5	22.3	22.4	22.1	22.1	22.9	21.8	21.6	21.8	21.8	22	22.1	22.1	22	22	22.1	23.3	22.1	22	22	22.1	22.1	22	22.7	20.6	20.9	20.8	20.9	20.5	20.7	21.1	20.7	20.5	21.9	20.9	21.1	20.9	21.1	20.6	21.3	21.3	19.8	19.9	19.5	19.9	20	19.6	19.5	18.9	19.6	19.7	19.6	19.9
Rhizobium miluonense HAMBI 2971T	19.8	20.5	20.7	20	20.2	20.6	20.7	20.4	20.5	19.9	20.2	20.3	20.4	20.3	21	20.9	20.7	20.1	19.8	19.3	21.1	21.6	20.9	20.8	21.1	21.1	21.2	21.2	21.1	21.2	21.2	21.1	21	21	21	20.9	25.5	25.5	25.6	29.5	29.5	29.7	100	43.7	30.3	30.3	30.3	30	29.6	29.7	29.6	21.4	21.4	21.2	21.5	21.6	21.5	21.7	21.2	21.4	21.9	21.6	21.7	21.7	22	22.3	22.3	22.3	22.2	22.1	22	21.9	21.8	21.8	21.9	21.9	22.4	22.3	22.2	22.2	21.9	22.2	22.1	22.1	22	22.1	22	22.4	22.3	22.3	20.5	20.9	20.9	20.9	20.8	20.8	21.5	21	20.4	20.8	20.8	21	20.8	20.9	20.4	21	20.8	20	19.3	19.4	19.9	20	19.9	19.4	19.4	19.9	19.6	19.7	19.9
Rhizobium freirei PRF 81T	20	20.5	20.7	20.1	20.4	20.5	20.7	20.4	20.4	20.3	20.7	20.4	20.5	20.4	21.1	20.7	20.7	20.3	20.1	19.8	21.2	21.4	21	21.2	21.1	21.2	21.3	21.3	21.2	21.3	21.3	21.2	21.2	21.2	21.2	21.1	30	25.6	25.4	29.3	29.3	33.1	43.7	100	30.7	30.6	30.6	30.3	33.4	30	29.8	21.4	21.3	22.7	21.3	21.7	21.5	21.7	21.5	21.6	22.5	21.6	22	21.8	22.2	22.2	22.3	22.6	22.4	22.2	22.3	23.2	21.8	21.9	21.9	22	22.5	22.1	22.2	22	22.2	22.2	23.2	22	22.1	22.1	22.3	22.6	22.2	23.1	20.7	21.1	21.2	21	21.1	20.7	21.7	21	20.6	22.3	20.9	21.5	21	21.3	20.7	21	21.2	20	19.7	19.8	20.2	19.9	19.8	19.7	19.8	19.9	19.6	19.9	19.9
Rhizobium multihospitium CCBAU 83401T	19.6	20.5	20.6	20.3	20.2	20.3	20.4	20.4	20.8	20.2	19.8	20.5	20.4	20.2	20.6	20.8	20.7	20.5	19.7	19.5	21	21.3	20.8	20.8	20.8	20.7	20.8	20.8	20.8	20.8	20.8	20.7	20.8	20.8	20.7	20.7	25.3	25	25.1	28.1	28.1	28.2	30.3	30.7	100	41.6	41.6	39.7	36.8	41.8	42.6	21.4	21.2	21.1	21.2	21.8	21.2	21.4	21.2	21.1	21.3	21.4	21.7	21.7	22	21.9	22.1	22.5	22.2	22.1	22	21.9	21.7	21.9	21.9	22	22.3	22.2	22	22	21.9	22	21.9	22	22	22.1	22.1	22.3	22.1	22.1	20.5	20.8	20.7	20.6	20.7	20.7	21.1	20.6	20.4	20.6	20.7	21	20.6	21	20.4	20.9	20.9	19.9	19.5	19.9	19.8	19.6	20.2	19.7	19.5	19.8	19.6	19.6	19.4
Rhizobium sp. 17-2069-2c	27.1	20.6	20.7	20.1	20.2	20.2	20.4	20.3	20.3	20.2	20	20.3	20.2	20.2	20.5	20.5	20.8	20.2	21.4	20.2	20.8	21.2	21.3	21.3	21.3	21.3	21.4	21.4	21.4	21.4	21	20.9	20.9	21	20.8	20.8	25.3	25.1	25.8	27.9	27.9	28.2	30.3	30.6	41.6	100	100	43.4	36.4	37.7	38.2	21.2	21.1	21	21.3	21.6	21.2	21.3	21.2	21.2	21.4	21.6	21.7	21.7	21.8	21.9	22.2	22.1	22.1	22.1	21.8	22	21.7	21.8	21.6	21.8	22.2	22	21.9	21.9	22	22	21.8	22	21.9	22	21.9	22.1	22.1	22.1	20.4	20.8	20.9	20.9	20.9	21	21.1	21	21	20.5	20.8	20.8	20.7	21	20.7	20.9	21	19.7	19.4	19.8	19.6	19.5	19.8	19.7	19.6	19.9	19.4	19.4	20.1
Rhizobium sp. 17-2069-2b	27.1	20.6	20.7	20.1	20.2	20.3	20.5	20.4	20.3	20.2	20	20.3	20.2	20.2	20.5	20.5	20.8	20.2	21.4	20.2	20.8	21.2	21.3	21.3	21.3	21.3	21.4	21.4	21.4	21.4	21	20.9	20.9	21	20.8	20.8	25.3	25.1	25.8	27.9	27.9	28.2	30.3	30.6	41.6	100	100	43.4	36.4	37.7	38.2	21.2	21.1	21	21.3	21.6	21.2	21.3	21.2	21.2	21.4	21.6	21.7	21.7	21.8	21.9	22.2	22.1	22.1	22.1	21.8	21.9	21.7	21.8	21.6	21.8	22.2	22	21.9	21.9	22	22	21.8	22	21.9	22	21.8	22.1	22.1	22.1	20.4	20.8	20.9	20.9	20.9	21	21.1	21	21	20.5	20.8	20.8	20.7	21	20.7	20.9	21	19.7	19.4	19.8	19.6	19.5	19.8	19.7	19.6	19.9	19.5	19.4	20.1
Rhizobium hainanense I66T	19.8	20.4	20.3	20	20.2	20.5	20.5	20	20.3	20.2	19.9	20.5	20.6	20.1	20.5	20.4	20.5	20.4	19.8	19.4	21.1	21.4	20.9	20.9	20.8	20.8	20.9	20.9	20.8	20.9	20.9	20.8	20.8	20.8	20.7	20.7	25.3	25.1	25.1	27.7	27.8	27.9	30	30.3	39.7	43.4	43.4	100	35.9	37.1	37.3	21.1	21.1	21.2	21.3	21.8	21.3	21.6	21.3	21.2	21.3	21.7	21.7	21.6	21.8	22	21.9	22.1	22	22	22.1	21.9	21.7	21.6	21.8	21.8	22	22.2	22	22.1	21.8	21.8	21.7	21.9	22	22	22	22.3	22.1	22.2	20.6	20.9	20.9	20.9	20.6	20.8	21.3	20.5	20.1	20.6	20.4	20.9	20.7	21	20.6	20.9	21	19.7	19.5	19.5	20.1	19.4	19.7	19.7	19.4	19.8	19.3	19.8	19.7
Rhizobium tropici CIAT 899T	19.8	20.6	20.5	20.4	20.6	20.8	20.8	21	20.5	20.4	20.7	20.8	20.6	20.2	20.7	20.6	20.5	20.1	20.2	19.7	21.1	21.3	21	21	20.9	21	21.1	21.1	21	21.1	21.1	21	21	21	20.9	20.9	29.6	25.4	25	27.6	27.6	31.4	29.6	33.4	36.8	36.4	36.4	35.9	100	38.6	38.3	21.3	21.4	22.3	21.5	21.9	21.4	21.4	21.6	21.5	22.6	21.7	21.9	21.8	22.2	21.8	22.1	22.3	22.1	22.2	22.3	22.7	21.8	21.7	21.9	21.9	22.3	22.1	21.8	21.8	22	22	22.3	22	21.9	21.9	22.1	22.3	22.3	22.7	20.7	21.1	21.2	20.9	20.9	20.9	21.6	21.1	20.5	21.5	21.2	21.5	21.1	21.3	20.7	21.5	21.2	20	19.9	20.1	20.3	20.2	20.2	19.9	19.9	19.9	19.6	19.7	19.8
Rhizobium dioscoreae AB2/73	21.5	20.7	21.1	20.2	20.3	20.5	20.8	21.2	20.5	20.1	20.2	20.3	20.5	20.1	20.8	21	20.9	20.3	20.5	19.5	20.9	21.2	21	21	20.8	20.9	21	21	20.9	21	20.9	20.8	20.9	20.9	20.8	20.8	25.1	24.9	24.9	27.6	27.5	27.8	29.7	30	41.8	37.7	37.7	37.1	38.6	100	63.5	21.4	21.1	21	21.4	21.8	21.4	21.6	21.4	21.6	21.6	21.5	21.9	21.7	21.8	21.7	21.9	22.1	22	22	21.9	21.8	21.7	21.7	21.8	21.9	22	22.1	21.9	21.9	21.9	21.9	21.9	21.9	22	22	21.9	22.3	22.2	22.2	20.6	21.1	21.1	20.6	20.7	21	21.4	20.7	20.4	20.6	20.9	21	21	21.4	20.8	21.1	21.1	19.9	19.6	19.7	20.3	19.4	19.6	20	19.6	20.3	19.8	19.7	19.9
Rhizobium dioscoreae S-93T	19.8	20.2	20.5	20.1	20.4	20.5	20.6	20.4	20.3	20.2	20	20.3	20.3	20.2	20.8	20.7	20.5	20.4	19.6	19.5	21.1	21.3	20.7	20.7	20.7	20.8	20.9	20.9	20.7	20.8	20.8	20.7	20.7	20.7	20.6	20.6	24.9	24.8	24.9	27.5	27.4	27.5	29.6	29.8	42.6	38.2	38.2	37.3	38.3	63.5	100	21.1	21.1	21.1	21.2	21.7	21.2	21.4	21.4	21.1	21.4	21.7	21.7	21.7	21.7	21.8	21.9	21.9	22	21.8	21.9	21.8	21.8	21.7	21.5	21.6	22.2	21.8	21.7	21.7	21.7	21.8	21.6	21.9	21.7	21.8	21.8	22.1	22.2	22.3	20.5	21	20.9	20.6	20.8	20.7	21.1	21.1	20.5	20.4	20.7	20.7	21	21.2	21	20.8	21.1	19.8	19.1	19.7	20	19.7	19.5	19.6	19.6	20	19.4	19.5	19.6
Rhizobium sullae IS123T	19.6	20.5	20	19.8	19.9	19.8	21.3	20.4	20.7	19.7	19.9	20.1	20	19.6	19.9	19.7	19.8	20	19.2	19.3	20.5	20.5	20	20.2	20	20	20.2	20.2	20	20.2	20.2	20.1	20.1	20	19.9	19.9	21.4	21.6	21.6	21.2	21.5	21.4	21.4	21.4	21.4	21.2	21.2	21.1	21.3	21.4	21.1	100	38.2	37.6	22.1	22.3	23	23.1	22	21.9	22.5	22.4	22.5	22.5	23.1	23.5	23.3	23.4	23.2	23.3	23	23.1	23.4	23.2	23	23.3	23.6	24.4	24.4	24.1	24.1	24	24	23.7	23.9	24	23.3	23.5	23.1	23.2	20.3	20.6	20.5	20.2	20.3	20.3	21.1	20.6	20.6	21.5	20.4	21.2	21.4	21.5	20.5	21.3	21.2	20	19	19.5	19.2	19.4	19.2	19.5	19.3	20.1	19.8	20	20.5
Rhizobium mongolense USDA 1844T	19.3	20.1	19.9	19.9	19.5	20.1	20.7	20.4	20.6	19.9	19.9	19.7	20	19.9	20	19.9	19.8	19.8	18.8	19.5	20.4	20.5	19.8	19.8	19.8	19.7	19.8	19.8	19.8	19.8	19.8	19.7	19.8	19.8	19.7	19.7	21.4	21.4	21.3	21.1	21.2	21.3	21.4	21.3	21.2	21.1	21.1	21.1	21.4	21.1	21.1	38.2	100	60.1	22.2	22.3	24.4	23.1	22.2	21.8	22.3	22.4	22.7	22.7	23.3	23.8	23.8	23.6	23.4	23.3	23	23.2	23.3	22.9	23	23	23.7	24.3	24	24.1	23.8	24.1	23.8	23.8	23.9	23.9	23.4	23.5	23.4	23.5	20.1	20.7	20.6	20.5	20.4	20.7	21.1	20.8	20.4	21.4	20.4	21.4	21.4	21.8	20.3	21.3	21.5	19.6	19.5	19.6	19.8	19.2	19.5	19.2	19.5	20.3	19.9	20.4	20.8
Rhizobium gallicum R602spT	19.9	20.1	20.1	20.2	19.7	19.9	20.8	20.6	20.7	19.9	20.1	20	20.1	20.1	19.8	19.7	19.8	20	19.2	19.9	20.3	20.5	20.1	20.1	19.9	19.9	20	20	19.9	20	20	19.9	20	20	19.9	19.9	22.8	21.8	21.2	21	21	22.4	21.2	22.7	21.1	21	21	21.2	22.3	21	21.1	37.6	60.1	100	22.1	22.1	22.8	22.9	22.5	22	22.5	22.3	22.5	22.4	23.2	23.3	23.4	23.5	23.4	23.2	23.3	24	23.1	22.7	23	22.9	23.6	24.1	23.9	23.6	23.8	23.9	24.4	23.6	23.5	23.5	23.3	23.6	23.3	24.1	20.2	20.5	20.6	20.7	20.4	20.6	20.9	21.2	20.2	23.7	20.6	21.7	21.4	21.5	20.4	21.2	21.5	19.7	19.3	19.8	19.6	19.6	19.8	19.3	19.5	20.8	20.5	20.3	20
Rhizobium sp. AC44 96	19.9	20.5	20.5	20	19.8	20	20.5	20.3	20.6	20.5	20.2	20.2	20.4	20.3	20.1	20.2	20.1	20.1	19.8	19.4	20.5	20.3	20.3	20.2	20.1	20.1	20.2	20.2	20.1	20.2	20.2	20.1	20.3	20.3	20.2	20.2	21.2	21	21.4	21.1	21.1	21.4	21.5	21.3	21.2	21.3	21.3	21.3	21.5	21.4	21.2	22.1	22.2	22.1	100	24.9	23.6	23.7	23.8	23	23.7	21.9	22.1	22.1	22.4	22.5	22.6	22.8	22.6	22.5	22.4	22.3	22.4	22.2	22.4	22.4	22.7	22.8	22.7	22.7	22.6	22.7	22.6	22.7	22.7	22.8	22.5	22.7	22.6	22.7	20.1	20.9	20.7	20.6	20.6	20.6	21.4	21	20.7	20.4	21	20.9	20.7	20.8	20.7	21.1	20.9	20	19.5	19.5	19.5	19.8	19.2	19.3	19	19.9	19.9	19.7	20
Rhizobium metallidurans DSM 26575T	19.9	20.6	20.8	19.9	20.4	20.4	20.9	20.4	20.4	20.9	21.1	20.7	20.5	20.4	20.5	20.5	20.4	20.3	20.2	19.4	21.1	20.8	20.7	20.7	20.7	20.7	20.8	20.8	20.7	20.8	20.7	20.7	20.5	20.6	20.6	20.6	21.5	21.3	21.5	21.6	21.7	21.5	21.6	21.7	21.8	21.6	21.6	21.8	21.9	21.8	21.7	22.3	22.3	22.1	24.9	100	23.4	23.4	23.5	22.6	23.4	22.2	22.3	22.4	22.8	22.9	22.9	23.3	23.1	23.2	22.8	23	22.8	22.7	22.7	22.8	23.3	23.2	23.2	23.1	23	23.2	22.9	23.2	23.2	23.2	23	23.3	23.2	23.2	20.6	21	21	21	21	20.8	21.6	21.3	20.8	20.7	20.8	21	20.7	20.8	20.6	21.1	21.6	20	19.7	19.9	19.9	19.7	19.5	19.5	19.4	19.9	19.5	19.5	19.6
Rhizobium tibeticum CCBAU 85039T	19.9	20.4	20.3	19.8	19.9	19.5	20.9	20.3	20	20	20.1	19.7	20.1	19.9	19.9	20	19.9	19.9	19.5	19.5	20.6	20.4	20.2	20.1	20	20.1	20.3	20.3	20.1	20.2	20.1	20	20.3	20.5	20.3	20.3	21.6	21.4	21.2	21	21.2	21.8	21.5	21.5	21.2	21.2	21.2	21.3	21.4	21.4	21.2	23	24.4	22.8	23.6	23.4	100	68.8	30.5	30.5	32.3	21.8	22.1	22.1	22.5	22.9	23	22.6	22.8	22.5	22.6	22.4	22.4	22.3	22.4	22.5	22.7	23.3	23	23.1	22.8	23.2	23	22.9	22.9	22.9	22.6	22.8	22.7	22.8	20.3	20.5	20.4	20.3	20.3	20.8	21.3	21.3	20.6	21.1	20.5	20.9	20.9	21.3	20.3	21.3	20.8	19.6	19.4	19.3	19.6	19.3	19.3	19.1	19.2	20.1	19.8	19.9	20.4
Rhizobium favelukesii LPU83T	20.2	20.4	20.4	19.9	20.1	19.9	21	20.3	20.3	20.3	20.5	19.9	20	20	20.2	20.2	20	20.2	19.8	19.6	20.4	20.3	20.2	20.3	20.2	20.2	20.3	20.3	20.2	20.3	20.4	20.3	20.2	20.5	20.4	20.4	21.5	21.6	21.4	21.1	21.2	22	21.7	21.7	21.4	21.3	21.3	21.6	21.4	21.6	21.4	23.1	23.1	22.9	23.7	23.4	68.8	100	31	30.7	32.6	21.9	22.1	22.3	22.5	23	23.1	22.6	22.9	22.8	22.6	22.5	22.4	22.4	22.4	22.6	22.9	23.5	23.1	23.3	23	23.2	23	23.1	23	23	22.6	22.9	22.7	22.7	20.1	20.6	20.6	20.5	20.4	20.5	21.2	21	21	21.2	20.8	21	21	21.2	20.6	21.1	21	19.8	19.8	19.6	19.5	19.5	19.6	19.1	19.7	20.3	19.4	19.6	20.3
Rhizobium grahamii CCGE 502T	20.4	20.1	20.3	19.5	20	19.7	20.3	20.3	20.1	20.3	20.1	19.8	19.9	19.7	20	20.2	20.3	20.1	20.2	19.6	20.6	20.2	20.2	20.2	20.3	20.2	20.4	20.4	20.3	20.3	20.5	20.3	20.2	20.4	20.1	20.1	21.6	21.5	21.3	20.9	21	21.5	21.2	21.5	21.2	21.2	21.2	21.3	21.6	21.4	21.4	22	22.2	22.5	23.8	23.5	30.5	31	100	30.5	32.5	21.8	22	21.9	22.6	22.4	22.5	22.7	22.7	22.4	22.4	22.3	22.2	22.1	22.4	22.2	22.7	22.7	22.4	22.4	22.4	22.8	22.5	22.5	22.4	22.4	22.4	22.7	22.5	22.8	20	20.7	20.8	20.4	20.5	20.7	20.9	20.9	20.6	20.6	20.9	21.2	20.7	21	20.5	21.4	21.1	20.1	19.8	19.4	19.6	19.1	19.1	19.2	19.3	19.7	19.5	19.7	20.4
Rhizobium mesoamericanum DSM 28449T	19.9	20	19.9	19.8	19.4	19.7	20.3	19.9	19.7	20.3	19.9	19.6	20.1	19.8	20	20	19.7	19.9	19.8	19.4	20	19.6	19.7	19.7	19.4	19.4	19.5	19.5	19.4	19.5	19.5	19.4	19.6	19.6	19.5	19.5	21.3	21.9	21.2	20.9	20.7	21.4	21.4	21.6	21.1	21.2	21.2	21.2	21.5	21.6	21.1	21.9	21.8	22	23	22.6	30.5	30.7	30.5	100	33.7	21.8	21.9	21.9	22.3	22.3	22.4	22.4	22.5	22	22.1	21.9	22.1	21.9	22	22	22.4	22.4	22.4	22.4	22.3	22.3	22.2	22.3	22.2	22.3	22.4	22.4	22.5	22.4	20.4	20.5	20.3	20.2	20.4	20.6	20.8	20.8	20	20.8	20.4	21	20.7	20.6	20.1	21.3	21.4	19.5	19.4	19.8	19.7	19.3	18.9	18.9	18.8	20.2	19.7	19.5	20.1
Rhizobium altiplani BR 10423T	20.3	20.9	20.5	19.6	20.2	20	20.8	20.7	20.6	20.3	20.3	20.2	20	20.2	20.2	20.5	20.5	20	20.5	20	20.5	20.3	20.4	20.5	20.1	20.1	20.3	20.3	20.1	20.2	20.2	20	20.2	20.3	20.1	20.1	22.5	22.6	21.2	21.2	21.2	22.6	21.9	22.5	21.3	21.4	21.4	21.3	22.6	21.6	21.4	22.5	22.3	22.5	23.7	23.4	32.3	32.6	32.5	33.7	100	22.1	22.4	22.5	22.5	22.4	22.6	22.8	22.9	22.7	22.6	22.7	22.4	22.3	22.4	22.5	22.8	22.9	22.7	22.8	22.7	22.9	22.7	22.7	22.5	22.5	22.7	22.8	22.8	23.1	20.4	20.7	20.7	20.8	20.8	20.6	21.6	21	20.3	21.1	21.1	21.1	20.7	21.1	20.4	21.5	21.2	19.7	19.6	19.5	19.6	19.4	19.4	19.3	19.6	20.8	19.8	19.7	21.1
Rhizobium mesosinicum LMG 24135T	19.8	20.3	20.3	19.9	19.9	20.1	20.6	20.2	20.1	20	19.9	20	20	19.8	20	20	19.9	20.2	19.8	18.9	20.7	20.5	20	19.9	19.9	20	20.1	20.1	20	20.1	20	19.9	20	20	19.9	19.9	21.4	21.5	21.3	21.4	21.1	21.6	21.6	21.6	21.4	21.6	21.6	21.7	21.7	21.5	21.7	22.4	22.4	22.3	21.9	22.2	21.8	21.9	21.8	21.8	22.1	100	40	40	24.7	24.9	24.8	24.8	24.7	24.5	24.5	24.3	24.6	24.1	24.5	24.4	25	24.8	24.7	24.8	24.6	24.7	24.6	24.8	24.8	24.8	24.3	24.8	24.6	24.8	20	20.3	20.6	20.4	20.6	20.4	21.1	20.5	20.3	20.4	20.5	20.9	20	20.3	20.1	21.2	21	19.7	19.6	19.3	19.7	19.2	19	19.5	19.6	19.7	19.3	19.3	19.5
Rhizobium viscosum DSM 7307T	19.6	20.3	20.4	20.2	19.8	20	21	20.3	20.4	20.3	20.4	19.8	20.1	20	20	20.2	20.1	20.4	19.8	19.5	20.8	20.4	20.1	20.2	20.2	20.2	20.3	20.3	20.2	20.3	20.3	20.2	20.3	20.3	20.2	20.2	21.6	21.7	21.5	21.4	21.5	21.7	21.7	22	21.7	21.7	21.7	21.7	21.9	21.9	21.7	22.5	22.7	22.5	22.1	22.3	22.1	22.1	22	21.9	22.4	40	100	44.7	25.2	25.1	25.1	25.1	25	24.8	24.5	24.5	24.9	24.3	24.5	24.5	25.2	25	24.8	24.8	24.8	25	24.7	24.9	24.8	24.9	24.7	24.9	24.8	24.9	20.1	20.6	20.6	20.7	20.3	20.6	21.1	20.9	20.4	20.7	21	20.9	20.2	20.8	20.2	21.2	21.1	19.8	19.6	19.5	20	19.6	19.2	19.8	19.9	19.7	19.5	19.5	19.8
Rhizobium alamii LMG 24466T	20	20.2	20.2	19.8	20	19.9	20.6	20.1	20.4	20	20	20	20	20	20	20	20	20.1	19.5	19.5	20.6	20.6	20	20.2	20	20.1	20.2	20.2	20.1	20.1	20.1	20	20.1	20.2	20.1	20.1	21.6	21.5	21.7	21.4	21.3	21.8	21.7	21.8	21.7	21.7	21.7	21.6	21.8	21.7	21.7	22.5	22.7	22.4	22.1	22.4	22.1	22.3	21.9	21.9	22.5	40	44.7	100	25.2	25.3	25.3	25	25	24.8	24.5	24.5	24.8	24.3	24.6	24.6	25.2	25.3	25	24.9	25.1	25.2	24.9	25.1	25.2	25.2	24.8	25	25	25	20.2	20.6	20.4	20.5	20.5	20.3	20.9	20.7	20.5	20.3	20.7	20.7	20.2	20.6	20.2	20.9	20.8	19.8	19	19.4	19.5	19.4	19.2	19.2	19.7	19.9	19.3	19.4	19.5
Rhizobium vallis CCBAU 65647T	19.5	20.2	20.3	19.8	19.8	20.2	21	20.4	20.4	20.4	20.4	20.2	20.2	20	20.5	20.3	20.4	19.9	20	19.2	21.1	20.8	20.5	20.4	20.3	20.3	20.4	20.4	20.3	20.4	20.4	20.3	20.5	20.4	20.4	20.4	22.1	22.2	22.1	21.6	21.7	22	22	22.2	22	21.8	21.8	21.8	22.2	21.8	21.7	23.1	23.3	23.2	22.4	22.8	22.5	22.5	22.6	22.3	22.5	24.7	25.2	25.2	100	42.1	42.5	35.9	34.9	32.6	34.5	33.6	33.9	32.1	34.7	32.8	37.7	35.2	35.2	35.1	34.6	35.2	34.8	35.4	35.7	35.8	35.9	36.5	35.7	34.6	20.4	21.1	21.2	20.8	20.8	20.8	21.4	21	20.7	21.5	20.7	21.2	21.2	21.2	20.7	21.2	21	19.9	19.5	19.8	19.6	19.2	19.4	19.4	19.4	19.5	19.9	19.7	20
Rhizobium yanglingense LMG 19592T	19.6	20.2	20.2	20.5	20.2	20.2	21.2	20.6	20.6	20.3	20.4	20.1	20.1	20	20.7	20.4	20.3	20	19.3	19.4	21.2	21.1	20.6	20.6	20.5	20.6	20.7	20.7	20.6	20.6	20.6	20.5	20.6	20.5	20.5	20.5	22.4	21.9	22.1	22	22	21.9	22.3	22.2	21.9	21.9	21.9	22	21.8	21.7	21.8	23.5	23.8	23.3	22.5	22.9	22.9	23	22.4	22.3	22.4	24.9	25.1	25.3	42.1	100	78.1	33.4	33.1	33.3	32.4	32.9	33.8	32.7	32.6	32.8	35.6	35.9	36	35.9	35.1	35.6	35.1	35.6	36.6	36.6	33.5	34.3	33.8	33.8	20.5	21.1	20.9	21.2	20.9	20.8	21.2	20.9	20.8	21.1	21	20.9	20.8	21.2	20.7	21.2	21.3	20.4	19.2	19.5	19.7	19.5	19.6	19.4	19.3	19.4	19.6	19.6	19.8
Rhizobium pisi DSM 30132T	19.7	20.1	20.1	20.4	20	20.2	21.2	20.6	20.6	20.2	20.1	20.2	19.9	20.1	20.6	20.6	20.2	20.1	19.5	19.9	21.1	21.1	20.6	20.7	20.7	20.7	20.8	20.8	20.7	20.8	20.6	20.6	20.7	20.6	20.6	20.5	22.2	22	21.9	21.9	21.9	22.5	22.3	22.3	22.1	22.2	22.2	21.9	22.1	21.9	21.9	23.3	23.8	23.4	22.6	22.9	23	23.1	22.5	22.4	22.6	24.8	25.1	25.3	42.5	78.1	100	33.8	33.1	32.8	32.6	33	33.5	32.1	32.8	32.7	35.2	35.7	35.6	35.7	35	35.6	35.6	35.6	36.1	36.2	33.8	34.6	33.8	34.1	20.5	21.2	21	21.3	21.1	20.9	21.3	20.9	20.7	21.2	20.9	21.1	20.9	21.1	20.7	21.2	21.3	20.3	19.3	19.6	19.6	19	19.8	19.3	19.4	19.6	19.7	19.7	19.9
"Rhizobium croatiense" 13TT	19.9	20.4	20.3	20.2	20.2	20.7	21.2	20.7	20.6	20.6	20.2	20.2	20.4	20.4	20.6	20.9	20.5	20.3	19.5	19.2	21.4	21.1	20.8	20.8	20.7	20.8	20.9	20.9	20.7	20.8	20.8	20.7	20.7	20.7	20.7	20.7	22.3	22	21.9	21.9	21.9	22.3	22.3	22.6	22.5	22.1	22.1	22.1	22.3	22.1	21.9	23.4	23.6	23.5	22.8	23.3	22.6	22.6	22.7	22.4	22.8	24.8	25.1	25	35.9	33.4	33.8	100	47.3	43.3	39.6	37.1	35.3	34.3	36.8	35.2	36.5	34.4	34.3	34.4	34.1	34.4	34.3	34.6	34.3	34.4	36.6	38.5	38.4	36.6	20.5	21.3	21.4	21.2	21.1	21.1	21.8	21.3	21	21.5	21	21.2	21.5	21.2	21	21.3	21.5	19.9	19.5	19.8	19.8	19.7	19.7	19.8	19.5	20.2	20	19.9	19.8
Rhizobium phaseoli ATCC 14482T	19.9	20.4	20.5	20.3	20.1	20.2	21.3	20.8	20.5	20.3	20.3	20.2	20.5	20.3	20.5	20.8	20.4	20.1	19.5	19.6	21.2	21	20.7	20.8	20.8	20.8	20.9	20.9	20.8	20.9	20.9	20.7	20.8	20.8	20.7	20.7	22.5	22	22	21.8	21.9	22.4	22.2	22.4	22.2	22.1	22.1	22	22.1	22	22	23.2	23.4	23.4	22.6	23.1	22.8	22.9	22.7	22.5	22.9	24.7	25	25	34.9	33.1	33.1	47.3	100	46.6	39.1	37.1	34.2	33.3	35.8	34.1	35.6	33.8	33.4	33.4	33.2	33.4	33.3	33.6	33.6	33.7	35.7	38.2	37.2	36	20.8	21.3	21.2	21.2	21.1	20.9	21.6	21.4	20.8	21.2	20.7	21.3	21.1	21.1	21	21.4	21.3	20	19.8	19.7	19.7	19.5	19.7	19.6	19.2	20.3	19.9	19.7	20
Rhizobium binae BLR195T	20.1	20.4	20.7	20.3	20.6	20.4	21.1	20.7	20.5	20.4	20.3	20.1	20.3	20.2	20.7	20.7	20.3	20	20	19.8	21.2	21	20.7	20.8	20.8	20.8	20.9	20.9	20.8	20.9	21	20.9	20.8	20.8	20.8	20.8	22.3	22.1	22	21.8	22	22.1	22.1	22.2	22.1	22.1	22.1	22	22.2	22	21.8	23.3	23.3	23.2	22.5	23.2	22.5	22.8	22.4	22	22.7	24.5	24.8	24.8	32.6	33.3	32.8	43.3	46.6	100	36	35.5	34.4	34	33.9	33.6	34	33.5	33.4	33.3	33.1	33.4	33	33.4	33.7	33.8	33.2	34.7	33.8	34.2	20.6	21.3	21	21.3	21.1	21.1	21.5	21.3	20.7	21.2	21	21	21.2	21.2	20.9	21.7	21.5	19.9	19.9	19.8	19.9	20.1	19.7	19.7	19.6	20.3	20	19.9	20.3
Rhizobium etli CFN 42T	20.2	20.3	20.2	19.9	20	20.3	21.1	20.7	20.3	20	20.1	20.2	20.3	20.3	20.7	20.6	20.5	20.4	19.6	19.9	21	20.9	20.4	20.7	20.6	20.7	20.8	20.8	20.6	20.7	20.7	20.6	20.8	20.8	20.7	20.7	22.4	22	21.9	21.5	21.6	22.1	22	22.3	22	21.8	21.8	22.1	22.3	21.9	21.9	23	23	23.3	22.4	22.8	22.6	22.6	22.4	22.1	22.6	24.5	24.5	24.5	34.5	32.4	32.6	39.6	39.1	36	100	50.7	35.7	37.3	38.8	37	34.9	32.7	32.5	32.6	32.3	32.7	32.6	32.7	32.5	32.6	35.3	35.6	34.9	34.2	20.2	21.1	21.1	21.1	20.6	21	21.6	21.4	20.6	21.4	21.2	21.5	21.1	21.4	20.7	21.2	21.3	20	19.9	19.8	19.8	19.8	19.8	20	19.2	20.1	19.9	19.8	20.1
Rhizobium esperanzae CNPSo 668T	20	20	20.1	20	20.1	20.2	20.9	20.6	20.3	20	20	20.3	20.2	19.9	20.5	20.5	20.4	20	19.6	19.3	21.2	20.9	20.5	20.7	20.5	20.5	20.6	20.6	20.5	20.7	20.5	20.4	20.6	20.5	20.5	20.5	23.3	22.1	21.8	21.7	21.8	22.9	21.9	23.2	21.9	22	21.9	21.9	22.7	21.8	21.8	23.1	23.2	24	22.3	23	22.4	22.5	22.3	21.9	22.7	24.3	24.5	24.5	33.6	32.9	33	37.1	37.1	35.5	50.7	100	36.4	38.8	39	38.4	34.5	33.1	33	33.1	32.7	33	33.8	33	33.2	33.2	33.9	34.5	33.9	34.9	20.4	21.1	20.9	21.2	20.6	20.7	21.7	21.4	20.7	22.2	21	21.6	21.1	21.2	20.5	21.4	21.3	19.9	19.7	19.8	20	19.7	19.7	19.8	19.3	19.6	19.9	19.9	19.9
Rhizobium lentis BLR27T	20	20.4	20.1	19.8	20	20	20.9	20.4	20.3	20.1	20.1	20.1	20.1	19.9	20.3	20.3	20.3	20.2	19.3	19.3	21.2	20.8	20.7	20.7	20.6	20.6	20.7	20.6	20.6	20.6	20.6	20.5	20.5	20.6	20.5	20.5	22	21.9	21.8	21.4	21.5	21.8	21.8	21.8	21.7	21.7	21.7	21.7	21.8	21.7	21.8	23.4	23.3	23.1	22.4	22.8	22.4	22.4	22.2	22.1	22.4	24.6	24.9	24.8	33.9	33.8	33.5	35.3	34.2	34.4	35.7	36.4	100	37.6	37	37	34.4	33.8	33.9	33.4	33.5	33.8	33.2	33.6	33.8	33.8	33	33.4	32.8	32.9	20.1	20.9	21	20.9	20.8	20.5	21.2	21	20.5	21.2	20.8	21.3	20.8	21.3	20.7	20.9	21	19.8	19.7	19.7	19.7	19.6	19.8	19.7	19.3	19.9	19.6	19.7	20
Rhizobium bangladeshense BLR175T	19.7	20.6	20.5	20.1	19.9	20.4	20.9	20.9	20.3	20.2	20.1	20.3	20	19.9	20.4	20.7	20.5	20.2	19.8	19.8	21.1	20.6	20.4	20.4	20.6	20.5	20.6	20.6	20.6	20.6	20.7	20.5	20.6	20.6	20.5	20.5	21.8	21.8	21.9	21.8	21.7	21.6	21.8	21.9	21.9	21.8	21.8	21.6	21.7	21.7	21.7	23.2	22.9	22.7	22.2	22.7	22.3	22.4	22.1	21.9	22.3	24.1	24.3	24.3	32.1	32.7	32.1	34.3	33.3	34	37.3	38.8	37.6	100	41.5	41.5	32.9	32.4	32.5	32.4	32.2	32.4	32.3	32.3	32.5	32.6	32.1	32.5	31.9	32.1	20.5	21.1	20.9	21	20.8	20.8	21.6	21	20.5	21.5	20.9	21.3	20.9	21.1	20.9	21.2	21.3	19.7	19.5	19.5	19.4	20.4	19.6	19.6	19.9	20.2	19.4	19.6	19.9
Rhizobium aethiopicum HBR26T	19.3	20.2	20.4	19.9	20.2	20	21.2	20.7	20.4	20.3	19.8	20.2	20.1	20	20.6	20.6	20.6	20	19.8	19.3	21.2	20.8	20.5	20.6	20.6	20.6	20.7	20.7	20.6	20.7	20.8	20.7	20.7	20.7	20.6	20.6	22.3	21.7	21.7	21.6	21.7	21.8	21.9	21.9	21.9	21.6	21.6	21.8	21.9	21.8	21.5	23	23	23	22.4	22.7	22.4	22.4	22.4	22	22.4	24.5	24.5	24.6	34.7	32.6	32.8	36.8	35.8	33.9	38.8	39	37	41.5	100	86.6	35.5	33	32.9	32.8	32.7	32.9	32.9	33.2	32.9	32.9	35.1	35.1	34.3	33.6	20.4	21.1	20.9	20.9	20.9	20.7	21.4	20.8	21	21.3	20.9	21.1	20.8	21.2	20.4	21	21.1	19.9	19.6	19.5	19.7	20	19.8	19.8	19.3	20.2	19.2	19.5	19.7
Rhizobium aegyptiacum 950	19.4	20.1	20.4	19.9	20.2	20	21.2	20.6	20.6	20.4	19.7	20.3	20	20.2	20.5	20.5	20.6	20.3	19.9	19.4	21	21	20.7	20.8	20.8	20.7	20.9	20.8	20.7	20.9	20.9	20.6	20.8	20.9	20.7	20.7	22.1	21.9	21.8	21.7	21.8	21.8	21.9	22	22	21.8	21.8	21.8	21.9	21.9	21.6	23.3	23	22.9	22.4	22.8	22.5	22.6	22.2	22	22.5	24.4	24.5	24.6	32.8	32.8	32.7	35.2	34.1	33.6	37	38.4	37	41.5	86.6	100	34	32.9	32.9	32.9	33	33	32.9	33.2	33.1	33.2	33.2	33.1	32.7	32.8	20.4	21	20.9	20.9	20.8	20.7	21.3	20.9	21	21.1	20.7	21.1	20.7	21.5	20.4	21	21.4	19.8	19.5	19.5	19.9	20	20	19.6	19.1	19.8	19.3	19.7	20.4
Rhizobium chutanense C5T	19.6	20.3	20.5	20	20.4	20.3	21.2	20.8	20.7	20.2	20.2	20.3	20.6	20.2	20.7	20.7	20.6	19.6	19.5	19.5	21.5	21.1	20.8	20.8	20.5	20.5	20.6	20.6	20.5	20.6	20.6	20.5	20.8	20.7	20.7	20.7	22.4	22.2	22.4	21.9	22.2	22	22.4	22.5	22.3	22.2	22.2	22	22.3	22	22.2	23.6	23.7	23.6	22.7	23.3	22.7	22.9	22.7	22.4	22.8	25	25.2	25.2	37.7	35.6	35.2	36.5	35.6	34	34.9	34.5	34.4	32.9	35.5	34	100	36.6	36.4	36.6	36.1	36.5	36.4	37	37.5	37.6	41.5	39.5	38.5	38	20.5	21.1	21.1	21	20.7	20.9	21.5	21.1	20.8	21.5	20.9	21.1	21.1	21.4	20.8	21.4	21.3	20	19.5	19.8	19.8	19.5	19.3	19.5	19.8	19.7	19.6	19.5	19.9
Rhizobium ruizarguesonis UPM1133T	19.6	20	20.2	20.2	20.3	20.4	21.6	20.9	20.9	20	20.3	20.5	20.6	20.1	20.7	20.6	20.6	20	19.5	19.6	21.2	21.5	20.7	20.7	20.8	20.8	20.9	20.9	20.8	20.9	20.8	20.8	20.7	20.8	20.7	20.7	22	22.1	22.4	22	21.9	22.1	22.3	22.1	22.2	22	22	22.2	22.1	22.1	21.8	24.4	24.3	24.1	22.8	23.2	23.3	23.5	22.7	22.4	22.9	24.8	25	25.3	35.2	35.9	35.7	34.4	33.8	33.5	32.7	33.1	33.8	32.4	33	32.9	36.6	100	52	51.7	49.5	51.5	48.3	48.8	43.2	43.3	36	37.6	36.6	36.2	20.7	21.2	21.1	20.9	20.9	20.7	21.2	21	21	21.4	20.7	21.2	20.9	21.2	20.6	21.3	21.4	20.2	19.3	19.5	19.9	19.1	19.7	19.5	19.4	20	19.5	19.5	19.9
Rhizobium leguminosarum USDA 2370T	19.7	20.3	20.2	20	20.2	20.5	21.4	20.8	20.9	20	20.3	20.2	20.3	20.2	20.5	20.5	20.4	19.7	19.5	19.4	21.2	21.3	20.7	20.8	20.6	20.6	20.7	20.7	20.6	20.7	20.6	20.5	20.7	20.7	20.6	20.6	22.2	22	22.2	21.9	22.1	22.1	22.2	22.2	22	21.9	21.9	22	21.8	21.9	21.7	24.4	24	23.9	22.7	23.2	23	23.1	22.4	22.4	22.7	24.7	24.8	25	35.2	36	35.6	34.3	33.4	33.4	32.5	33	33.9	32.5	32.9	32.9	36.4	52	100	81.5	47.5	49.6	47.9	48.3	43.8	43.9	35.9	38.4	37.1	36.4	20.5	21	21	20.8	20.6	20.7	21.3	20.8	21.1	21.5	20.8	21.1	20.7	21.3	20.7	21.3	21.3	20.1	19.7	19.7	19.8	19.3	19.5	19.4	19.4	19.9	19.8	19.7	20.3
Rhizobium indigoferae CCBAU 71042T	19.7	20.1	20.2	20.2	20.2	20.5	21.4	20.8	20.7	20	20.3	20.4	20.3	20	20.6	20.8	20.5	19.7	19.7	19.2	21.2	21.2	20.5	20.8	20.5	20.6	20.7	20.7	20.5	20.6	20.6	20.5	20.6	20.5	20.5	20.5	22.1	21.9	22.4	21.9	21.9	22	22.2	22	22	21.9	21.9	22.1	21.8	21.9	21.7	24.1	24.1	23.6	22.7	23.1	23.1	23.3	22.4	22.4	22.8	24.8	24.8	24.9	35.1	35.9	35.7	34.4	33.4	33.3	32.6	33.1	33.4	32.4	32.8	32.9	36.6	51.7	81.5	100	47.4	49.8	47.8	48.2	43.9	44	35.9	38.3	36.8	36.3	20.6	21	21.1	20.6	20.7	20.7	21.3	20.7	21.1	21.3	20.8	21.1	20.8	21.3	20.8	21.2	21.2	20.1	19.5	19.6	19.8	19.6	19.6	19.4	19.3	19.9	19.6	19.7	20.4
Rhizobium laguerreae FB206T	19.8	20.4	20.5	20.1	20.2	20.2	21.3	20.9	20.7	20.2	20.1	20.3	20.4	20.1	20.5	20.6	20.4	20	19.6	19.7	21.5	20.9	20.6	20.8	20.8	20.8	20.9	20.9	20.8	20.9	20.9	20.8	20.8	20.8	20.7	20.7	22.1	22.1	22	21.8	21.8	22	21.9	22.2	21.9	22	22	21.8	22	21.9	21.7	24.1	23.8	23.8	22.6	23	22.8	23	22.4	22.3	22.7	24.6	24.8	25.1	34.6	35.1	35	34.1	33.2	33.1	32.3	32.7	33.5	32.2	32.7	33	36.1	49.5	47.5	47.4	100	54.8	52.4	52.7	41.7	41.7	35.3	36.6	35.9	35.9	20.6	20.9	20.9	20.9	20.9	20.9	21.2	20.9	21	21.8	20.8	21.2	21	21.3	20.6	21.4	21.2	20.2	19.6	19.7	19.7	19.4	19.8	19.4	19.2	20.1	19.3	19.6	20.2
"Rhizobium indicum" JKLM 12A2T	19.8	20.1	20.4	20.6	20.5	20.2	21.4	20.8	20.8	20.3	20.4	20.4	20.5	20.2	20.7	20.6	20.5	20	19.5	19.8	21.4	21.2	20.8	20.9	20.8	20.8	20.9	20.9	20.8	20.9	20.9	20.8	20.9	20.9	20.9	20.9	22.1	22	22.1	22	22	22.1	22.2	22.2	22	22	22	21.8	22	21.9	21.8	24	24.1	23.9	22.7	23.2	23.2	23.2	22.8	22.3	22.9	24.7	25	25.2	35.2	35.6	35.6	34.4	33.4	33.4	32.7	33	33.8	32.4	32.9	33	36.5	51.5	49.6	49.8	54.8	100	54.7	55.5	42.8	42.9	35.7	37	36.4	36	20.5	21.1	21	21.2	20.9	20.9	21.5	21	21	21.3	20.8	21.3	21	21.2	20.9	21.5	21.4	20.4	19.4	19.7	19.8	20.1	19.7	19.5	19.5	20.4	20	19.9	19.9
Rhizobium sophorae CCBAU 03386T	19.6	20	20.3	20.2	20.2	20.3	21.3	20.7	20.6	20.1	20.2	20.3	20.5	20.1	20.4	20.7	20.5	20.1	19.5	20	21.2	21.2	20.7	20.7	20.6	20.7	20.8	20.8	20.6	20.8	20.7	20.6	20.8	20.9	20.8	20.8	23.2	21.9	22.1	21.7	21.8	23.3	22.1	23.2	21.9	21.8	21.8	21.7	22.3	21.9	21.6	24	23.8	24.4	22.6	22.9	23	23	22.5	22.2	22.7	24.6	24.7	24.9	34.8	35.1	35.6	34.3	33.3	33	32.6	33.8	33.2	32.3	32.9	32.9	36.4	48.3	47.9	47.8	52.4	54.7	100	63	42.3	42.4	35.7	37.1	36.2	36.2	20.6	21	20.9	21	20.6	21	21.4	20.9	20.9	22.4	20.9	21.3	21.1	20.9	20.6	21.3	21.5	20.1	19.3	19.6	19.7	19.9	19.6	19.7	19.2	19.9	19.7	20	19.8
Rhizobium changzhiense WYCCWR 11279T	19.8	20.5	20.4	20.4	20.2	20.3	21.4	20.7	20.6	20.2	20	20.4	20.5	20.1	20.4	20.6	20.3	20	19.6	20.1	21.3	21.1	20.7	20.7	20.7	20.7	20.8	20.8	20.8	20.8	20.8	20.8	20.8	20.8	20.7	20.7	22.3	22	22.1	21.9	21.8	22.1	22.1	22	22	22	22	21.9	22	21.9	21.9	23.7	23.8	23.6	22.7	23.2	22.9	23.1	22.5	22.3	22.7	24.8	24.9	25.1	35.4	35.6	35.6	34.6	33.6	33.4	32.7	33	33.6	32.3	33.2	33.2	37	48.8	48.3	48.2	52.7	55.5	63	100	43	43.1	36	37.1	36.6	36.2	20.5	21.2	21.1	20.9	20.9	20.7	21.5	20.9	20.9	21.1	20.9	21.1	21	21	20.8	21.2	21.2	20.3	19.6	20	19.8	20.1	19.8	19.7	19.4	20.1	19.8	19.8	20.1
Rhizobium sophoriradicis CCBAU 03470T	19.5	20.1	20.4	20.2	20.2	20.1	21.1	20.6	20.6	20.2	20.3	20	20.3	20	20.6	20.4	20.3	19.9	19.2	19	21.2	21.2	20.6	20.7	20.9	20.9	21	21	20.9	20.9	21	20.9	20.8	20.8	20.8	20.8	22.1	22	22.2	22	21.9	22	22	22.1	22	21.9	21.9	22	21.9	22	21.7	23.9	23.9	23.5	22.7	23.2	22.9	23	22.4	22.2	22.5	24.8	24.8	25.2	35.7	36.6	36.1	34.3	33.6	33.7	32.5	33.2	33.8	32.5	32.9	33.1	37.5	43.2	43.8	43.9	41.7	42.8	42.3	43	100	99.9	36.2	37.1	36.4	36.5	20.3	21	21.1	20.7	20.7	20.8	21.1	20.8	20.9	21.2	20.9	21	20.9	21.2	20.5	21.2	21.3	20	19.9	19.5	19.6	19.6	19.6	19.5	19.2	19.7	19.5	19.4	19.9
Rhizobium anhuiense CCBAU 23252T	19.5	20.2	20.4	20.2	20.2	20.1	21.2	20.6	20.6	20.2	20.3	20.1	20.3	20	20.6	20.4	20.3	19.9	19.3	19.1	21.2	21.3	20.6	20.7	20.9	20.9	21	21	20.9	21	21	20.9	20.9	20.9	20.8	20.8	22.1	22	22.2	22	21.9	22	22.1	22.1	22.1	22	22	22	21.9	22	21.8	24	23.9	23.5	22.8	23.2	22.9	23	22.4	22.3	22.5	24.8	24.9	25.2	35.8	36.6	36.2	34.4	33.7	33.8	32.6	33.2	33.8	32.6	32.9	33.2	37.6	43.3	43.9	44	41.7	42.9	42.4	43.1	99.9	100	36.2	37.1	36.5	36.6	20.4	21.1	21.1	20.8	20.7	20.9	21.1	20.8	20.9	21.3	21	21.1	21	21.3	20.6	21.2	21.3	20.1	20	19.5	19.7	19.7	19.6	19.5	19.3	19.8	19.6	19.5	20
Rhizobium hidalgonense FH14T	20.1	20.3	20.2	20	20.3	20.2	21	20.5	20.6	20.2	20.2	20.1	20.1	20.5	20.3	20.4	20.4	20.2	19.5	19.7	21.2	21	20.5	20.7	20.7	20.8	20.8	20.8	20.7	20.8	20.8	20.7	20.7	20.7	20.6	20.6	22.3	22.1	22	21.8	21.7	22.1	22	22.3	22.1	21.9	21.8	22	22.1	21.9	21.8	23.3	23.4	23.3	22.5	23	22.6	22.6	22.4	22.4	22.7	24.3	24.7	24.8	35.9	33.5	33.8	36.6	35.7	33.2	35.3	33.9	33	32.1	35.1	33.2	41.5	36	35.9	35.9	35.3	35.7	35.7	36	36.2	36.2	100	42.4	41.7	41.6	20.4	20.9	21.2	20.7	20.8	20.6	21.4	20.8	20.7	21.4	20.7	20.8	21.3	21.2	20.7	21.2	21.3	20.1	19.7	19.8	19.9	20.1	19.6	19.7	19.3	20	19.8	19.8	20
Rhizobium ecuadorense CNPSo 671T	19.9	20.4	20.2	20.1	20.3	20.2	21	20.6	20.5	20.1	20.1	20.3	20.3	20.2	21	20.4	20.4	20.2	19.8	19.8	21.3	21.3	20.7	20.8	20.9	20.9	21	21	20.9	21	20.9	20.8	20.8	20.8	20.7	20.7	22.3	22.4	22.2	21.9	22	22.1	22.4	22.6	22.3	22.1	22.1	22.3	22.3	22.3	22.1	23.5	23.5	23.6	22.7	23.3	22.8	22.9	22.7	22.4	22.8	24.8	24.9	25	36.5	34.3	34.6	38.5	38.2	34.7	35.6	34.5	33.4	32.5	35.1	33.1	39.5	37.6	38.4	38.3	36.6	37	37.1	37.1	37.1	37.1	42.4	100	47.8	46.5	20.6	21.2	21.2	21.2	20.9	21	21.6	21.3	21.1	21.9	20.9	21.2	21	21.3	20.7	21.3	21.5	20.2	19.5	19.6	19.9	19.8	19.7	19.5	19.4	20	19.8	19.8	20
"Rhizobium redzepovicii" 18TT	19.8	20.4	20.4	20.1	20.3	20.2	21.1	20.6	20.5	20.4	19.8	20.1	20.2	20.1	20.8	20.5	20.5	20.2	19.3	19.6	21.3	21.1	20.7	20.8	20.9	20.9	21	21	20.9	20.9	20.9	20.8	20.6	20.6	20.6	20.5	22.3	22	22.1	22	21.8	22	22.3	22.2	22.1	22.1	22.1	22.1	22.3	22.2	22.2	23.1	23.4	23.3	22.6	23.2	22.7	22.7	22.5	22.5	22.8	24.6	24.8	25	35.7	33.8	33.8	38.4	37.2	33.8	34.9	33.9	32.8	31.9	34.3	32.7	38.5	36.6	37.1	36.8	35.9	36.4	36.2	36.6	36.4	36.5	41.7	47.8	100	55	20.5	21	21	21	20.7	20.9	21.5	21	20.9	21.2	20.9	20.9	21.2	20.9	20.9	21.1	21.2	20.1	19.8	19.7	19.8	19.8	19.4	19.7	19.6	19.7	19.8	19.9	20.1
Rhizobium acidisoli FH23	19.9	20.4	20.3	20.2	20.6	20.5	21.1	20.7	20.6	20.4	20.2	20.2	20.3	20.1	20.8	20.6	20.4	20.1	19.7	19.5	21.3	21.1	20.8	20.8	21	21	21.1	21.1	21	21.1	21.1	21	20.9	20.9	20.8	20.8	22.9	22.1	22.1	21.9	21.9	22.7	22.3	23.1	22.1	22.1	22.1	22.2	22.7	22.2	22.3	23.2	23.5	24.1	22.7	23.2	22.8	22.7	22.8	22.4	23.1	24.8	24.9	25	34.6	33.8	34.1	36.6	36	34.2	34.2	34.9	32.9	32.1	33.6	32.8	38	36.2	36.4	36.3	35.9	36	36.2	36.2	36.5	36.6	41.6	46.5	55	100	20.6	21.2	21.1	21.2	20.8	21	21.5	21.1	21	22.4	21.2	21.1	21.1	21.4	21	21.4	21.4	20.3	19.7	19.6	19.9	20.1	19.5	19.4	19.5	19.9	19.8	19.9	20.1
Gellertiella hungarica DSM 29853T	19.6	20.4	20.5	19.8	20	21.4	20.4	20.5	20.5	19.9	19.5	20.2	20.6	20.3	20.5	20.7	20.3	20.5	19.4	19.8	20.6	20	19.8	20.1	19.6	19.7	19.8	19.8	19.6	19.8	19.8	19.6	19.6	19.6	19.4	19.5	20.7	20.5	20.5	20.5	20.6	20.6	20.5	20.7	20.5	20.4	20.4	20.6	20.7	20.6	20.5	20.3	20.1	20.2	20.1	20.6	20.3	20.1	20	20.4	20.4	20	20.1	20.2	20.4	20.5	20.5	20.5	20.8	20.6	20.2	20.4	20.1	20.5	20.4	20.4	20.5	20.7	20.5	20.6	20.6	20.5	20.6	20.5	20.3	20.4	20.4	20.6	20.5	20.6	100	20.8	21	20.7	20.9	20.7	21.4	21	20.2	20.5	20.6	21	20.5	21	20.6	20.8	21	19.6	19.5	19.7	19.8	20	19.9	19.4	20.5	20.4	19.3	18.9	19.9
Shinella zoogloeoides PQ7T	19.9	20.4	20.6	20.3	20.5	20.4	20.7	21	20.8	20.3	20.3	20.4	20.6	20.6	20.7	20.8	20.9	20.2	20.1	19.9	21.7	20.1	20.1	20	20.1	20.1	20.3	20.3	20.1	20.2	20.2	20.1	20.3	20.3	20.1	20.1	21.1	20.7	20.7	20.9	20.9	20.9	20.9	21.1	20.8	20.8	20.8	20.9	21.1	21.1	21	20.6	20.7	20.5	20.9	21	20.5	20.6	20.7	20.5	20.7	20.3	20.6	20.6	21.1	21.1	21.2	21.3	21.3	21.3	21.1	21.1	20.9	21.1	21.1	21	21.1	21.2	21	21	20.9	21.1	21	21.2	21	21.1	20.9	21.2	21	21.2	20.8	100	31.8	22.8	22.6	23	22.4	21.7	21.1	21.3	21.8	22.1	21.8	22.1	21.8	22.3	22.2	20.3	19.4	20	20.1	20	20	20.2	19.6	20.6	19.7	19.4	19.8
Shinella granuli DSM 18401T	19.6	20.3	20.6	20.6	20.6	20.7	20.8	21.5	20.5	20.3	20.2	20.5	20.7	20.6	21	21	21	20.5	20.2	19.8	22	20.1	20.2	20.2	20.1	20.1	20.2	20.2	20.1	20.2	20.2	20.1	20.3	20.3	20.1	20.2	20.7	21	20.6	20.8	20.7	20.8	20.9	21.2	20.7	20.9	20.9	20.9	21.2	21.1	20.9	20.5	20.6	20.6	20.7	21	20.4	20.6	20.8	20.3	20.7	20.6	20.6	20.4	21.2	20.9	21	21.4	21.2	21	21.1	20.9	21	20.9	20.9	20.9	21.1	21.1	21	21.1	20.9	21	20.9	21.1	21.1	21.1	21.2	21.2	21	21.1	21	31.8	100	23	22.9	23.2	22.2	21.8	21.3	21.8	21.6	22.2	21.8	22.1	21.7	22.5	22.3	20.6	19.7	19.9	20.1	19.6	19.7	19.9	19.5	20.2	19.7	19.7	19.5
Mycoplana dimorpha DSM 7138T	19.2	20.5	20.5	20.4	20.6	21	20.8	20.6	20.5	20.4	20.2	20.6	20.8	20.6	21.2	20.9	21	21.2	20.4	21.1	21.4	20.3	20.1	20.2	20.2	20.2	20.4	20.3	20.2	20.3	20.4	20.3	20.2	20.2	20.1	20.1	21.3	20.9	20.9	20.8	20.8	20.9	20.9	21	20.6	20.9	20.9	20.9	20.9	20.6	20.6	20.2	20.5	20.7	20.6	21	20.3	20.5	20.4	20.2	20.8	20.4	20.7	20.5	20.8	21.2	21.3	21.2	21.2	21.3	21.1	21.2	20.9	21	20.9	20.9	21	20.9	20.8	20.6	20.9	21.2	21	20.9	20.7	20.8	20.7	21.2	21	21.2	20.7	22.8	23	100	24.1	24.9	21.9	21.4	21.2	21.5	21.2	22	22	22.2	21.6	22.2	22.1	20.2	20.4	20.3	20.1	19.6	20.3	20.2	19.6	21	19.9	20.1	20.3
"Mycoplana subbaraonis" JC85T	20.5	20.5	20.5	20.5	20.5	20.6	20.8	21.5	20.3	20.6	20.7	21.2	22.4	20.3	21.3	20.9	20.9	21.4	20.3	20.8	21.4	19.9	20.2	20.3	20	20	20.2	20.2	20	20.2	20.2	20	20.3	20.3	20	20.2	20.3	20.4	20.4	20.7	20.5	20.5	20.8	21.1	20.7	20.9	20.9	20.6	20.9	20.7	20.8	20.3	20.4	20.4	20.6	21	20.3	20.4	20.5	20.4	20.8	20.6	20.3	20.5	20.8	20.9	21.1	21.1	21.1	21.1	20.6	20.6	20.8	20.8	20.9	20.8	20.7	20.9	20.6	20.7	20.9	20.9	20.6	20.9	20.7	20.7	20.8	20.9	20.7	20.8	20.9	22.6	22.9	24.1	100	25.4	22.1	21.3	20.9	21.2	21.3	21.3	21.6	21.7	21.3	21.7	21.7	20.1	20	20.3	20.1	20	20.2	20.4	21.1	20.2	19.7	19.7	19.6
Mycoplana azooxidifex DSM 100211T	19.7	20.7	20.4	20.2	20.5	20.8	21	20.8	20.6	20.3	20.3	20.5	20.9	20.5	21	20.8	20.6	20.3	19.9	20.5	21.4	20.1	20.5	20.5	20.2	20.1	20.3	20.3	20.1	20.3	20.2	20.1	20.2	20.2	20.2	20.1	20.4	20.4	20.3	20.4	20.7	20.7	20.8	20.7	20.7	21	21	20.8	20.9	21	20.7	20.3	20.7	20.6	20.6	20.8	20.8	20.5	20.7	20.6	20.6	20.4	20.6	20.3	20.8	20.8	20.9	21.1	20.9	21.1	21	20.7	20.5	20.8	20.7	20.7	20.9	20.7	20.7	20.7	20.9	20.9	21	20.7	20.8	20.9	20.6	21	20.9	21	20.7	23	23.2	24.9	25.4	100	22.1	21.4	21.1	21.7	21.4	21.6	21.4	21.9	21.4	21.8	22	20.3	20	20.2	20.2	19.7	20	20	19.5	20.1	19.7	19.8	19.7
Xaviernesmea rhizosphaerae MH17T	20.6	20.9	21.1	21.6	21.5	21.9	21.3	21.3	21.8	21	21	21.3	21.1	21.7	21.8	21.9	21.7	21.1	20.4	19.9	21.9	20.7	20.5	20.6	20.5	20.5	20.7	20.7	20.5	20.7	20.7	20.6	20.7	20.7	20.6	20.5	21.5	21.4	21.2	21.1	21.2	21.1	21.5	21.7	21.1	21.1	21.1	21.3	21.6	21.4	21.1	21.1	21.1	20.9	21.4	21.6	21.3	21.2	20.9	20.8	21.6	21.1	21.1	20.9	21.4	21.2	21.3	21.8	21.6	21.5	21.6	21.7	21.2	21.6	21.4	21.3	21.5	21.2	21.3	21.3	21.2	21.5	21.4	21.5	21.1	21.1	21.4	21.6	21.5	21.5	21.4	22.4	22.2	21.9	22.1	22.1	100	26.6	21.9	21.9	22.1	21.9	21.9	21.9	21.7	21.8	22.2	20.8	20.5	20.6	20.6	19.8	20.3	20.4	20.5	20.1	19.9	19.4	20.1
Xaviernesmea oryzae CGMCC 1.7048T	20.3	20.5	20.8	21.2	20.7	21.4	20.7	20.7	20.9	20.4	20.4	21	21.4	20.9	21.2	21.3	21	21	20.4	20	21.1	20.7	20.7	20.4	20.4	20.3	20.5	20.5	20.4	20.6	20.6	20.4	20.8	20.6	20.4	20.5	21	20.9	20.7	20.6	20.9	20.7	21	21	20.6	21	21	20.5	21.1	20.7	21.1	20.6	20.8	21.2	21	21.3	21.3	21	20.9	20.8	21	20.5	20.9	20.7	21	20.9	20.9	21.3	21.4	21.3	21.4	21.4	21	21	20.8	20.9	21.1	21	20.8	20.7	20.9	21	20.9	20.9	20.8	20.8	20.8	21.3	21	21.1	21	21.7	21.8	21.4	21.3	21.4	26.6	100	21.6	21.5	22.1	21.3	21.3	21.5	21.4	21.4	21.5	19.9	20.2	20.4	20.4	20.2	20.4	20.5	20	20.4	19.6	19.9	20
Pararhizobium polonicum F5.1T	21.5	20.4	20.5	20.2	20.3	20.1	20.7	20.2	20.4	20.4	20.5	20.3	20.2	20.5	20.4	20.5	20.4	20.1	21.1	19.6	20.8	20.5	20.6	20.5	20.6	20.6	20.7	20.7	20.6	20.7	20.3	20.2	20.3	20.2	20.1	20.1	20.4	20.4	20.7	20.4	20.4	20.5	20.4	20.6	20.4	21	21	20.1	20.5	20.4	20.5	20.6	20.4	20.2	20.7	20.8	20.6	21	20.6	20	20.3	20.3	20.4	20.5	20.7	20.8	20.7	21	20.8	20.7	20.6	20.7	20.5	20.5	21	21	20.8	21	21.1	21.1	21	21	20.9	20.9	20.9	20.9	20.7	21.1	20.9	21	20.2	21.1	21.3	21.2	20.9	21.1	21.9	21.6	100	26.8	22	21.5	21.2	21.3	21.6	21.9	21.9	20.1	19.5	19.8	20	19.6	19.7	19.9	19.7	20	19.5	19.7	20
Pararhizobium giardinii H152T	19.9	20.2	20.5	20.2	20.4	20.2	20.9	20.4	20.6	20.2	20.3	20.5	20.2	20.3	20.3	20.4	20.4	20.1	20.3	19.1	20.9	20.2	20.1	20	20	20	20.1	20.1	20	20.1	20.2	20	20.4	20.4	20.2	20.2	22.3	20.7	20.6	20.4	20.5	21.9	20.8	22.3	20.6	20.5	20.5	20.6	21.5	20.6	20.4	21.5	21.4	23.7	20.4	20.7	21.1	21.2	20.6	20.8	21.1	20.4	20.7	20.3	21.5	21.1	21.2	21.5	21.2	21.2	21.4	22.2	21.2	21.5	21.3	21.1	21.5	21.4	21.5	21.3	21.8	21.3	22.4	21.1	21.2	21.3	21.4	21.9	21.2	22.4	20.5	21.3	21.8	21.5	21.2	21.7	21.9	21.5	26.8	100	22.4	21.6	21.5	21.8	21.5	22.2	22.1	19.9	19.6	19.7	20	19.6	20	19.8	19.1	19.7	19.6	19.5	19.7
Pararhizobium arenae MIM27T	19.6	20.2	20.9	20.1	20.6	20.2	20.4	20.6	20.8	20.5	20.5	20.6	20.5	20.3	20.4	20.6	20.6	20.4	19.9	20.3	21.3	20.2	20.7	20.4	20.2	20.2	20.4	20.4	20.2	20.4	20.4	20.2	20.5	20.5	20.3	20.3	20.9	20.8	20.4	20.8	20.8	20.9	20.8	20.9	20.7	20.8	20.8	20.4	21.2	20.9	20.7	20.4	20.4	20.6	21	20.8	20.5	20.8	20.9	20.4	21.1	20.5	21	20.7	20.7	21	20.9	21	20.7	21	21.2	21	20.8	20.9	20.9	20.7	20.9	20.7	20.8	20.8	20.8	20.8	20.9	20.9	20.9	21	20.7	20.9	20.9	21.2	20.6	21.8	21.6	21.2	21.3	21.4	22.1	22.1	22	22.4	100	21.5	21.2	21.6	21.6	21.9	22.4	20.1	19.6	19.7	20.2	20	19.9	19.8	19.9	20.2	20.2	19.6	19.8
Sinorhizobium mexicanum ITTG R7T	19.9	20.2	20.1	20.5	20.7	20.7	20.8	20.7	21	20.3	20	20.6	20.6	20.5	21	20.9	21.1	20.3	20	20.5	21.7	20.7	20.3	20.4	20.4	20.4	20.6	20.5	20.5	20.6	20.6	20.4	20.7	20.6	20.4	20.4	21.1	21.6	20.6	20.9	20.8	21.1	21	21.5	21	20.8	20.8	20.9	21.5	21	20.7	21.2	21.4	21.7	20.9	21	20.9	21	21.2	21	21.1	20.9	20.9	20.7	21.2	20.9	21.1	21.2	21.3	21	21.5	21.6	21.3	21.3	21.1	21.1	21.1	21.2	21.1	21.1	21.2	21.3	21.3	21.1	21	21.1	20.8	21.2	20.9	21.1	21	22.1	22.2	22	21.3	21.6	21.9	21.3	21.5	21.6	21.5	100	24.7	25.3	23.6	24.2	23.5	20.4	20.5	20.4	20.6	20.8	20	19.9	19.9	20.8	20.2	20.3	20.2
Sinorhizobium sojae CCBAU 05684T	19.7	19.8	20.1	20.4	20.3	20.5	20.2	20.5	20.4	20.3	20	20.4	20.4	20.4	21.1	20.7	20.8	20.3	20	19	21.2	20.5	20.3	20.4	20.4	20.4	20.7	20.7	20.4	20.6	20.6	20.3	20.6	20.6	20.3	20.2	21.3	20.6	20.8	20.5	20.9	20.9	20.8	21	20.6	20.7	20.7	20.7	21.1	21	21	21.4	21.4	21.4	20.7	20.7	20.9	21	20.7	20.7	20.7	20	20.2	20.2	21.2	20.8	20.9	21.5	21.1	21.2	21.1	21.1	20.8	20.9	20.8	20.7	21.1	20.9	20.7	20.8	21	21	21.1	21	20.9	21	21.3	21	21.2	21.1	20.5	21.8	21.8	22	21.6	21.4	21.9	21.3	21.2	21.5	21.2	24.7	100	25.4	23	24	23.2	20.2	20.2	20.2	19.9	19.5	19.7	19.8	19.9	20.6	20.6	20.6	20.5
Sinorhizobium meliloti USDA1002T	19.7	20.3	20.4	20.4	20.8	21.1	21	21.4	20.9	20.2	20.2	20.7	20.7	20.3	21	21	20.8	20.5	20.4	19.7	21.6	20.5	20.4	20.5	20.5	20.4	20.6	20.6	20.4	20.6	20.6	20.4	20.5	20.6	20.4	20.3	21	22.1	20.7	20.6	20.9	21.1	20.9	21.3	21	21	21	21	21.3	21.4	21.2	21.5	21.8	21.5	20.8	20.8	21.3	21.2	21	20.6	21.1	20.3	20.8	20.6	21.2	21.2	21.1	21.2	21.1	21.2	21.4	21.2	21.3	21.1	21.2	21.5	21.4	21.2	21.3	21.3	21.3	21.2	20.9	21	21.2	21.3	21.2	21.3	20.9	21.4	21	22.1	22.1	22.2	21.7	21.9	21.9	21.5	21.3	21.8	21.6	25.3	25.4	100	23.1	24.2	23.3	20.3	20.3	20.1	20.1	20.3	20.3	20.5	19.8	20.6	20.1	20.1	20.4
Ensifer morelensis Lc04T	20	20.6	20.4	20.2	20.2	20.5	20.4	20.2	20.2	20.6	20.1	20.1	20.2	20.3	20.6	20.9	20.5	19.8	19.8	19.6	21.1	20.1	20	19.9	19.7	19.8	19.9	19.9	19.8	19.8	19.9	19.8	20.2	20.1	20	20	20.7	20.5	20.6	20.5	20.4	20.6	20.4	20.7	20.4	20.7	20.7	20.6	20.7	20.8	21	20.5	20.3	20.4	20.7	20.6	20.3	20.6	20.5	20.1	20.4	20.1	20.2	20.2	20.7	20.7	20.7	21	21	20.9	20.7	20.5	20.7	20.9	20.4	20.4	20.8	20.6	20.7	20.8	20.6	20.9	20.6	20.8	20.5	20.6	20.7	20.7	20.9	21	20.6	21.8	21.7	21.6	21.3	21.4	21.7	21.4	21.6	21.5	21.6	23.6	23	23.1	100	25.6	25.5	20.2	20.1	19.7	19.7	19.3	19.5	19.8	19	20.5	19.2	19.4	20
Ensifer sesbaniae CCBAU 65729T	20.1	20.4	20.6	20.5	20.5	20.7	20.7	20.9	20.6	20.4	20.4	20.8	20.9	20.8	21.3	21.1	20.9	20.8	20.5	19.9	21.7	20.6	20.4	20.2	20.3	20.3	20.4	20.4	20.3	20.5	20.4	20.3	20.5	20.5	20.4	20.4	21.4	21.6	21.1	21.1	20.9	21.3	21	21	20.9	20.9	20.9	20.9	21.5	21.1	20.8	21.3	21.3	21.2	21.1	21.1	21.3	21.1	21.4	21.3	21.5	21.2	21.2	20.9	21.2	21.2	21.2	21.3	21.4	21.7	21.2	21.4	20.9	21.2	21	21	21.4	21.3	21.3	21.2	21.4	21.5	21.3	21.2	21.2	21.2	21.2	21.3	21.1	21.4	20.8	22.3	22.5	22.2	21.7	21.8	21.8	21.4	21.9	22.2	21.9	24.2	24	24.2	25.6	100	31.9	20.5	20	20.2	20.1	19.6	19.9	20.1	20	21	20.3	20.6	20
Ensifer adhaerens Casida AT	20.6	21	20.7	20.8	20.6	21	20.8	20.8	21	20.5	20.9	20.9	20.9	20.8	21.2	20.9	21	20.4	20.5	20.4	21.5	20.8	20.6	20.5	20.6	20.6	20.8	20.8	20.6	20.8	20.6	20.5	20.9	20.9	20.7	20.7	21	21.2	21	20.8	21	21.3	20.8	21.2	20.9	21	21	21	21.2	21.1	21.1	21.2	21.5	21.5	20.9	21.6	20.8	21	21.1	21.4	21.2	21	21.1	20.8	21	21.3	21.3	21.5	21.3	21.5	21.3	21.3	21	21.3	21.1	21.4	21.3	21.4	21.3	21.2	21.2	21.4	21.5	21.2	21.3	21.3	21.3	21.5	21.2	21.4	21	22.2	22.3	22.1	21.7	22	22.2	21.5	21.9	22.1	22.4	23.5	23.2	23.3	25.5	31.9	100	20.6	20.1	20.2	20.1	20.1	19.7	20.5	19.9	21	19.8	19.7	20.3
Onobrychidicola muellerharveyae TH2T	19.5	19.4	19.6	19.5	19.6	19.4	19.8	19.4	19.8	19.5	19.4	19.7	20	19.6	20.2	20.2	20.1	19.5	19.8	19.7	20.1	19.7	19.4	19.6	19.4	19.4	19.6	19.6	19.4	19.6	19.6	19.4	19.6	19.5	19.4	19.4	19.9	19.6	19.9	19.5	19.6	19.8	20	20	19.9	19.7	19.7	19.7	20	19.9	19.8	20	19.6	19.7	20	20	19.6	19.8	20.1	19.5	19.7	19.7	19.8	19.8	19.9	20.4	20.3	19.9	20	19.9	20	19.9	19.8	19.7	19.9	19.8	20	20.2	20.1	20.1	20.2	20.4	20.1	20.3	20	20.1	20.1	20.2	20.1	20.3	19.6	20.3	20.6	20.2	20.1	20.3	20.8	19.9	20.1	19.9	20.1	20.4	20.2	20.3	20.2	20.5	20.6	100	19.3	19.6	19.6	19.7	19.4	19.4	19.3	20	19.2	19.3	19.5
Martelella mediterranea USBA-857	19.1	19.4	19.6	19.3	19.7	19.3	19.2	19.5	19.3	19.2	18.8	19.3	19	19.1	19.7	19.7	19.6	19	18.9	19.7	19.9	19.4	19.5	20	19.3	19.2	19.6	19.6	19.3	19.6	19.5	19.2	19.8	19.7	19.3	19.3	19.9	19.9	19.1	19.4	19.6	19.9	19.3	19.7	19.5	19.4	19.4	19.5	19.9	19.6	19.1	19	19.5	19.3	19.5	19.7	19.4	19.8	19.8	19.4	19.6	19.6	19.6	19	19.5	19.2	19.3	19.5	19.8	19.9	19.9	19.7	19.7	19.5	19.6	19.5	19.5	19.3	19.7	19.5	19.6	19.4	19.3	19.6	19.9	20	19.7	19.5	19.8	19.7	19.5	19.4	19.7	20.4	20	20	20.5	20.2	19.5	19.6	19.6	20.5	20.2	20.3	20.1	20	20.1	19.3	100	23.8	23.4	18.7	19.4	18.9	19.6	19.8	19	19.1	19.7
Martelella mediterranea DSM 17316T	18.9	19.4	19.6	19.8	19.9	19.7	19.4	19.4	19.7	19.5	19.7	20.1	19.7	19.4	19.8	19.6	19.6	19.7	19.3	19.2	19.8	19.3	19.3	19.5	19.4	19.4	19.7	19.7	19.4	19.6	19.7	19.4	19.9	19.8	19.5	19.5	20	19.8	19.8	19.5	19.7	19.5	19.4	19.8	19.9	19.8	19.8	19.5	20.1	19.7	19.7	19.5	19.6	19.8	19.5	19.9	19.3	19.6	19.4	19.8	19.5	19.3	19.5	19.4	19.8	19.5	19.6	19.8	19.7	19.8	19.8	19.8	19.7	19.5	19.5	19.5	19.8	19.5	19.7	19.6	19.7	19.7	19.6	20	19.5	19.5	19.8	19.6	19.7	19.6	19.7	20	19.9	20.3	20.3	20.2	20.6	20.4	19.8	19.7	19.7	20.4	20.2	20.1	19.7	20.2	20.2	19.6	23.8	100	24.2	19.9	19.7	19.2	19.8	20.1	19.2	18.9	18.8
Martelella endophytica YC6887T	19.5	19.7	20	19.5	19.7	20	19.7	19.5	19.6	19.2	19.3	19.2	19.6	19.8	20	19.7	19.8	19.5	19.8	20.1	19.7	19.6	19.6	19.6	19.3	19.4	19.6	19.6	19.3	19.6	19.5	19.3	19.6	19.6	19.4	19.4	19.8	20	19.9	19.3	19.6	19.9	19.9	20.2	19.8	19.6	19.6	20.1	20.3	20.3	20	19.2	19.8	19.6	19.5	19.9	19.6	19.5	19.6	19.7	19.6	19.7	20	19.5	19.6	19.7	19.6	19.8	19.7	19.9	19.8	20	19.7	19.4	19.7	19.9	19.8	19.9	19.8	19.8	19.7	19.8	19.7	19.8	19.6	19.7	19.9	19.9	19.8	19.9	19.8	20.1	20.1	20.1	20.1	20.2	20.6	20.4	20	20	20.2	20.6	19.9	20.1	19.7	20.1	20.1	19.6	23.4	24.2	100	19.5	19.5	19	19.2	19.8	19.1	19.1	19.5
Hoeflea phototrophica DFL-43	19.6	20	19.6	19.7	19.8	20	19.7	19.5	19.9	20	20.5	19.9	19.4	19.8	19.6	19.5	19.4	18.5	19.7	19.6	19.2	19.9	19.7	19.9	19.9	19.9	20.3	20.3	19.7	20.3	20.4	20	19.7	19.5	19.2	19.2	19.7	19.6	19.9	19.5	19.5	20	20	19.9	19.6	19.5	19.5	19.4	20.2	19.4	19.7	19.4	19.2	19.6	19.8	19.7	19.3	19.5	19.1	19.3	19.4	19.2	19.6	19.4	19.2	19.5	19	19.7	19.5	20.1	19.8	19.7	19.6	20.4	20	20	19.5	19.1	19.3	19.6	19.4	20.1	19.9	20.1	19.6	19.7	20.1	19.8	19.8	20.1	20	20	19.6	19.6	20	19.7	19.8	20.2	19.6	19.6	20	20.8	19.5	20.3	19.3	19.6	20.1	19.7	18.7	19.9	19.5	100	21.1	19.9	18.9	19.6	19.4	19.4	19.5
Hoeflea olei JC234T	18.9	19.2	19.4	19.1	19.3	19.8	19.5	19.4	19.7	19.4	19.7	19.6	19.6	19.2	19.5	19.6	19.6	20	19.2	19.5	19.4	19.2	18.9	19	19.1	19	19.2	19.2	19	19.3	19.3	19	19.4	19.3	19	19	19.8	19.9	19.7	20	19.4	19.6	19.9	19.8	20.2	19.8	19.8	19.7	20.2	19.6	19.5	19.2	19.5	19.8	19.2	19.5	19.3	19.6	19.1	18.9	19.4	19	19.2	19.2	19.4	19.6	19.8	19.7	19.7	19.7	19.8	19.7	19.8	19.6	19.8	20	19.3	19.7	19.5	19.6	19.8	19.7	19.6	19.8	19.6	19.6	19.6	19.7	19.4	19.5	19.9	20	19.7	20.3	20.2	20	20.3	20.4	19.7	20	19.9	20	19.7	20.3	19.5	19.9	19.7	19.4	19.4	19.7	19.5	21.1	100	21	19.3	19.6	19.4	19.3	19.5
Hoeflea marina DSM 16791T	18.6	19	19.1	19.2	19.2	19.4	19.5	19.1	19.6	19.6	19.8	19.8	19.4	19.7	19.4	19.7	19.5	19.7	19.9	19.8	19.6	19.6	20	20.1	19.3	19.2	19.4	19.4	19.2	19.5	19.4	19.2	19.4	19.4	19.2	19.1	20	19.5	19.5	19.3	19	19.5	19.4	19.7	19.7	19.7	19.7	19.7	19.9	20	19.6	19.5	19.2	19.3	19.3	19.5	19.1	19.1	19.2	18.9	19.3	19.5	19.8	19.2	19.4	19.4	19.3	19.8	19.6	19.7	20	19.8	19.7	19.6	19.8	19.6	19.5	19.5	19.4	19.4	19.4	19.5	19.7	19.7	19.5	19.5	19.7	19.5	19.7	19.4	19.4	20.2	19.9	20.2	20.4	20	20.4	20.5	19.9	19.8	19.8	19.9	19.8	20.5	19.8	20.1	20.5	19.4	18.9	19.2	19	19.9	21	100	18.8	19.8	19.3	19.1	19.1
"Neopararhizobium haloflavum" XC0140T	18.7	19	19.6	19.3	19	19.6	19.4	19.6	20.1	19.1	19.1	18.8	19.8	19.8	18.7	19.9	19.1	19.2	18.8	20.4	19.6	18.7	19.7	19	18.5	18.7	19.1	19.1	18.7	19	19.2	18.7	18.6	18.7	18.4	18.3	19.3	19.7	19.6	19.6	19.6	18.9	19.4	19.8	19.5	19.6	19.6	19.4	19.9	19.6	19.6	19.3	19.5	19.5	19	19.4	19.2	19.7	19.3	18.8	19.6	19.6	19.9	19.7	19.4	19.3	19.4	19.5	19.2	19.6	19.2	19.3	19.3	19.9	19.3	19.1	19.8	19.4	19.4	19.3	19.2	19.5	19.2	19.4	19.2	19.3	19.3	19.4	19.6	19.5	20.5	19.6	19.5	19.6	21.1	19.5	20.5	20	19.7	19.1	19.9	19.9	19.9	19.8	19	20	19.9	19.3	19.6	19.8	19.2	18.9	19.3	18.8	100	19.8	19.1	19.5	19
Georhizobium profundi WS11T	20.1	20.5	20.3	20.1	20	20.2	20.3	19.9	19.8	19.9	20	19.8	19.7	19.8	20.2	20.2	20.3	19.6	20.3	20.3	20.7	19.7	20	20	19.8	19.8	20.1	20.1	19.8	20.1	20.1	19.7	20.1	20.1	19.7	19.8	20.1	20.2	20	19.7	19.5	19.6	19.9	19.9	19.8	19.9	19.9	19.8	19.9	20.3	20	20.1	20.3	20.8	19.9	19.9	20.1	20.3	19.7	20.2	20.8	19.7	19.7	19.9	19.5	19.4	19.6	20.2	20.3	20.3	20.1	19.6	19.9	20.2	20.2	19.8	19.7	20	19.9	19.9	20.1	20.4	19.9	20.1	19.7	19.8	20	20	19.7	19.9	20.4	20.6	20.2	21	20.2	20.1	20.1	20.4	20	19.7	20.2	20.8	20.6	20.6	20.5	21	21	20	19.8	20.1	19.8	19.6	19.6	19.8	19.8	100	19.4	19.9	19.7
Mesorhizobium huakuii 7653R	18.8	18.9	19.2	19.4	19.6	19.9	19.7	19.2	19.7	18.7	18.9	19.4	19.4	19.3	19.5	19.8	19.5	19	19.5	18.6	19.4	19.6	19.3	19.4	19.1	19.1	19.3	19.3	19.1	19.4	19.3	19.1	19.2	19.3	19.1	19.1	19.7	19.4	19.4	19.6	19.6	19.7	19.6	19.6	19.6	19.4	19.5	19.3	19.6	19.8	19.4	19.8	19.9	20.5	19.9	19.5	19.8	19.4	19.5	19.7	19.8	19.3	19.5	19.3	19.9	19.6	19.7	20	19.9	20	19.9	19.9	19.6	19.4	19.2	19.3	19.6	19.5	19.8	19.6	19.3	20	19.7	19.8	19.5	19.6	19.8	19.8	19.8	19.8	19.3	19.7	19.7	19.9	19.7	19.7	19.9	19.6	19.5	19.6	20.2	20.2	20.6	20.1	19.2	20.3	19.8	19.2	19	19.2	19.1	19.4	19.4	19.3	19.1	19.4	100	43	32
Mesorhizobium loti DSM 2626T	19.2	19.5	19.1	19.9	19.4	19.9	20	19.6	20.1	19.4	19.4	19.3	19.3	19	19.8	19.9	19.5	19.6	18.7	18.8	19.3	19.3	19.4	19.3	19.4	19.3	19.5	19.5	19.3	19.6	19.5	19.3	19.8	19.9	19.7	19.6	19.8	19.5	19.2	19.9	19.8	19.6	19.7	19.9	19.6	19.4	19.4	19.8	19.7	19.7	19.5	20	20.4	20.3	19.7	19.5	19.9	19.6	19.7	19.5	19.7	19.3	19.5	19.4	19.7	19.6	19.7	19.9	19.7	19.9	19.8	19.9	19.7	19.6	19.5	19.7	19.5	19.5	19.7	19.7	19.6	19.9	20	19.8	19.4	19.5	19.8	19.8	19.9	19.9	18.9	19.4	19.7	20.1	19.7	19.8	19.4	19.9	19.7	19.5	19.6	20.3	20.6	20.1	19.4	20.6	19.7	19.3	19.1	18.9	19.1	19.4	19.3	19.1	19.5	19.9	43	100	32.7
Mesorhizobium ciceri WSM1271T	18.7	19.5	18.9	19.9	19.7	19.5	19.7	19.1	19.3	19.1	19.2	19.6	19.8	19.1	19.8	19.7	19.6	19.2	19.2	19.3	19.4	19.8	19.2	19	19.2	19.2	19.4	19.4	19.2	19.4	19.4	19.2	19.7	19.6	19.5	19.4	20	20	19.4	19.7	19.9	19.9	19.9	19.9	19.4	20.1	20.1	19.7	19.8	19.9	19.6	20.5	20.8	20	20	19.6	20.4	20.3	20.4	20.1	21.1	19.5	19.8	19.5	20	19.8	19.9	19.8	20	20.3	20.1	19.9	20	19.9	19.7	20.4	19.9	19.9	20.3	20.4	20.2	19.9	19.8	20.1	19.9	20	20	20	20.1	20.1	19.9	19.8	19.5	20.3	19.6	19.7	20.1	20	20	19.7	19.8	20.2	20.5	20.4	20	20	20.3	19.5	19.7	18.8	19.5	19.5	19.5	19.1	19	19.7	32	32.7	100
The proposed threshold for species delineation is 70% for DDH (Wayne et al., 1987; Stackebrandt and Goebel, 1994; Meier-Kolthoff et al., 2013).
Values above 70% are highlighted in red. Values within the range 63-69.99% are highlighted in orange.
References
Meier-Kolthoff, J. P., Auch, A. F., Klenk, H.-P. & Göker, M. Genome sequence-based species delimitation with confidence intervals
and improved distance functions. BMC Bioinformatics 14, 1–14, https://doi.org/10.1186/1471-2105-14-60 (2013).
Stackebrandt, E. & Goebel, B. M. Taxonomic note: a place for DNA-DNA reassociation and 16S rRNA sequence analysis in the
present species definition in bacteriology. Int. J. Syst. Bacteriol. 44, https://doi.org/10.1099/00207713-44-4-846 (1994).
Wayne, L. G. et al. Report of the ad hoc committee on reconciliation of approaches to bacterial systematics. Int. J. Syst. Bacteriol. 37,
https://doi.org/10.1099/00207713-37-4-463 (1987).
