## Supplementary material for "Genomics of the “tumorigenes” clade of the family *Rhizobiaceae* and description of *Rhizobium rhododendri* sp. nov.": Table A7

### Sheet: Fig._S5a_cpAAI_169
Table A7 Proteome relatedness indices between 119 genomes, including 116 Rhizobiaceae strains and three Mesorhizobium spp. a) Core-proteome average amino-acid identity (cpAAI) values. cpAAI values were computed from a reference set of 169 protein markers defined in our previous study (Kuzmanovic et al., 2022). Although the original dataset included 170 protein markers, one marker gene was missing in "Onobrychidicola muellerharveyae" TH2T, and we therefore excluded this marker from the analysis.
	Agrobacterium rubi TR3T	Agrobacterium larrymoorei AF3.10T	Agrobacterium radiobacter CFBP 5522T	Pseudorhizobium tarimense CCTCC AB 2011011T	Pseudorhizobium marinum R1-200B4T	Pseudorhizobium banfieldii NT-26T	Neorhizobium galegae HAMBI 540T	Neorhizobium petrolearium DSM 26482T	Neorhizobium alkalisoli DSM 21826T	Endobacterium yantingense CCTCC AB 2014007T	Endobacterium cereale RZME27T	Peteryoungia ipomoeae shin9-1T	"Peteryoungia rosettiformans" W3T	Peteryoungia aggregata DSM 1111T	Ciceribacter lividus DSM 25528T	Ciceribacter thiooxidans F43BT	"Ciceribacter ferrooxidans" F8825T	Allorhizobium undicola ORS 992T	Allorhizobium vitis K309T	Allorhizobium oryziradicis N19T	"Rhizobium album" NS-104T	Rhizobium tubonense CCBAU 85046T	Rhizobium tumorigenes 932	Rhizobium tumorigenes 1078T	Rhizobium rhododendri L245/93	Rhizobium rhododendri L58/93	Rhizobium rhododendri K15/93	Rhizobium rhododendri K1/93	Rhizobium rhododendri E27B/91	Rhizobium rhododendri B21/90	Rhizobium rhododendri B230/85	Rhizobium rhododendri B209b/85	Rhizobium rhododendri L51/94	Rhizobium rhododendri rho-6.2T	Rhizobium rhododendri rho-13.1	Rhizobium rhododendri rho-1.1	Rhizobium leucaenae USDA 9039T	Rhizobium jaguaris CCGE525T	Rhizobium rhizogenes ATCC 11325T	Rhizobium sp. Y79/96	Rhizobium sp. AC27/96	Rhizobium lusitanum P1-7T	Rhizobium miluonense HAMBI 2971T	Rhizobium freirei PRF 81T	Rhizobium multihospitium CCBAU 83401T	Rhizobium sp. 17-2069-2c	Rhizobium sp. 17-2069-2b	Rhizobium hainanense I66T	Rhizobium tropici CIAT 899T	Rhizobium dioscoreae AB2/73	Rhizobium dioscoreae S-93T	Rhizobium sullae IS123T	Rhizobium mongolense USDA 1844T	Rhizobium gallicum R602spT	Rhizobium sp. AC44 96	Rhizobium metallidurans DSM 26575T	Rhizobium tibeticum CCBAU 85039T	Rhizobium favelukesii LPU83T	Rhizobium grahamii CCGE 502T	Rhizobium mesoamericanum DSM 28449T	Rhizobium altiplani BR 10423T	Rhizobium mesosinicum LMG 24135T	Rhizobium viscosum DSM 7307T	Rhizobium alamii LMG 24466T	Rhizobium vallis CCBAU 65647T	Rhizobium yanglingense LMG 19592T	Rhizobium pisi DSM 30132T	"Rhizobium croatiense" 13TT	Rhizobium phaseoli ATCC 14482T	Rhizobium binae BLR195T	Rhizobium etli CFN 42T	Rhizobium esperanzae CNPSo 668T	Rhizobium lentis BLR27T	Rhizobium bangladeshense BLR175T	Rhizobium aethiopicum HBR26T	Rhizobium aegyptiacum 950	Rhizobium chutanense C5T	Rhizobium ruizarguesonis UPM1133T	Rhizobium leguminosarum USDA 2370T	Rhizobium indigoferae CCBAU 71042T	Rhizobium laguerreae FB206T	"Rhizobium indicum" JKLM 12A2T	Rhizobium sophorae CCBAU 03386T	Rhizobium changzhiense WYCCWR 11279T	Rhizobium sophoriradicis CCBAU 03470T	Rhizobium anhuiense CCBAU 23252T	Rhizobium hidalgonense FH14T	Rhizobium ecuadorense CNPSo 671T	"Rhizobium redzepovicii" 18TT	Rhizobium acidisoli FH23	Gellertiella hungarica DSM 29853T	Shinella zoogloeoides PQ7T	Shinella granuli DSM 18401T	Mycoplana dimorpha DSM 7138T	"Mycoplana subbaraonis" JC85T	Mycoplana azooxidifex DSM 100211T	Xaviernesmea rhizosphaerae MH17T	Xaviernesmea oryzae CGMCC 1.7048T	Pararhizobium polonicum F5.1T	Pararhizobium giardinii H152T	Pararhizobium arenae MIM27T	Sinorhizobium mexicanum ITTG R7T	Sinorhizobium sojae CCBAU 05684T	Sinorhizobium meliloti USDA1002T	Ensifer morelensis Lc04T	Ensifer sesbaniae CCBAU 65729T	Ensifer adhaerens Casida AT	Onobrychidicola muellerharveyae TH2T	Martelella mediterranea USBA-857	Martelella mediterranea DSM 17316T	Martelella endophytica YC6887T	Hoeflea phototrophica DFL-43	Hoeflea olei JC234T	Hoeflea marina DSM 16791T	"Neopararhizobium haloflavum" XC0140T	Georhizobium profundi WS11T	Mesorhizobium huakuii 7653R	Mesorhizobium loti DSM 2626T	Mesorhizobium ciceri WSM1271T
Agrobacterium rubi TR3T	100	90.0914	87.6072	79.2386	79.5091	79.1938	80.1165	79.768	79.9389	79.2353	79.2835	77.9078	78.6047	78.5234	78.6761	78.5019	78.6329	77.4348	77.5078	77.1975	79.3448	78.3923	77.8845	77.8912	77.9426	77.9044	77.936	77.9078	77.9078	77.9111	77.9011	77.9011	77.9891	77.9907	77.9941	77.9941	78.5848	78.1484	78.7723	78.7209	78.7259	78.7126	78.5848	78.6047	78.6993	78.7176	78.7176	78.769	78.706	78.6678	78.686	78.6512	78.8088	78.7275	79.1905	78.7856	78.8702	78.7972	78.847	78.6114	78.8669	78.7757	78.8885	78.769	78.9482	78.9914	78.9433	78.8968	79.0312	78.9482	78.8171	78.8437	78.9997	78.6396	78.8802	78.8752	79.0213	78.92	78.9084	78.9333	78.935	78.8868	78.9798	78.9914	78.9532	78.9532	78.935	78.9715	78.993	78.613	76.557	76.9503	77.1013	76.328	76.5885	76.5122	74.9423	74.7415	77.2871	77.093	76.9403	77.0183	76.4259	76.6117	77.2241	77.0764	77.1262	73.7957	71.1057	71.255	71.4674	70.8302	70.9962	70.8667	70.7705	70.9082	67.6258	67.5196	67.7569
Agrobacterium larrymoorei AF3.10T	90.0914	100	88.1748	79.388	79.32	79.3266	80.3389	80.0601	80.3604	79.471	79.4195	78.0455	78.925	78.8288	78.8935	78.7392	78.8785	77.7368	77.6489	77.2871	79.6286	78.4122	77.8464	77.8198	77.8646	77.8547	77.8547	77.858	77.858	77.8613	77.858	77.858	77.8746	77.8746	77.8812	77.8812	78.701	78.2762	78.8321	78.7159	78.7209	78.7259	78.6628	78.7226	78.7939	78.8487	78.8487	78.862	78.8337	78.8039	78.8454	78.7192	78.9416	78.8918	79.2569	79.0561	78.9781	78.9449	79.0744	78.8188	78.9565	78.9914	79.1258	78.9864	79.1407	79.1889	79.1905	79.1225	79.2552	79.1889	79.1109	79.1109	79.2121	78.9781	79.1623	79.1739	79.2818	79.0843	79.0578	79.0644	79.0893	79.0677	79.1706	79.1524	79.164	79.164	79.1175	79.1407	79.1739	78.784	76.7644	77.234	77.3485	76.5752	76.6814	76.6151	75.0602	74.8959	77.2407	77.2324	77.1195	77.1992	76.6333	76.8607	77.2938	77.2506	77.2473	73.8587	71.1273	71.3712	71.6981	70.8551	71.0078	70.8817	70.7224	70.9149	67.6623	67.5528	67.7901
Agrobacterium radiobacter CFBP 5522T	87.6072	88.1748	100	79.6618	79.7746	79.8062	80.6176	80.5197	80.6691	79.4959	79.4726	78.3525	79.0329	78.8835	79.3249	79.2453	79.3249	77.8729	77.6788	77.3519	79.9555	78.7259	78.0272	77.9957	78.0704	78.0306	78.0621	78.0339	78.0339	78.0372	78.0272	78.0272	78.0837	78.082	78.0886	78.0886	79.0063	78.5301	79.081	79.013	79.0146	78.9698	79.0395	79.1009	79.1474	79.1689	79.1689	79.1988	79.1441	79.0943	79.1075	79.1789	79.4245	79.3963	79.5904	79.2104	79.2884	79.242	79.3963	79.086	79.2718	79.3847	79.4793	79.4345	79.5407	79.5075	79.5257	79.3631	79.5423	79.4842	79.2519	79.3764	79.4394	79.1806	79.4594	79.4494	79.4776	79.3266	79.3897	79.4129	79.3963	79.4079	79.4959	79.4776	79.5091	79.5091	79.378	79.466	79.4262	79.0246	77.1079	77.3933	77.478	76.9453	77.1311	77.0731	75.3672	75.1299	77.5012	77.5078	77.234	77.4215	76.9835	77.0598	77.5327	77.6041	77.5228	73.9268	71.4674	71.64	72.0068	71.1223	71.3762	70.9862	71.0277	71.1953	67.8465	67.7237	68.1253
Pseudorhizobium tarimense CCTCC AB 2011011T	79.2386	79.388	79.6618	100	89.4077	88.4104	84.0345	84.3979	84.5207	81.8158	81.7477	78.3907	79.1341	78.9565	79.5556	79.4162	79.6087	77.712	77.3568	77.1079	79.6718	78.8105	78.0223	78.0239	78.077	78.0422	78.0704	78.0472	78.0472	78.0488	78.0422	78.0422	78.0837	78.0837	78.0903	78.0903	79.1905	78.7109	79.2121	79.0428	79.0694	79.0644	78.9549	78.9864	79.1673	79.1689	79.1689	79.1673	79.0943	79.0993	79.1208	79.0827	79.4013	79.3034	79.383	79.0744	79.3963	79.3034	79.3697	79.1158	79.2702	79.3083	79.3996	79.2934	79.6751	79.6353	79.6585	79.5058	79.6469	79.6485	79.5075	79.6203	79.5904	79.3349	79.5556	79.5456	79.5722	79.4743	79.461	79.4809	79.4527	79.4925	79.5324	79.549	79.6203	79.6203	79.4743	79.5125	79.4411	79.0843	77.3618	77.4431	77.6671	77.2307	77.171	77.1278	75.4651	75.2361	77.478	77.5842	77.2788	77.5427	77.1378	77.3419	77.5809	77.6472	77.5477	74.242	71.65	71.8773	72.2142	71.4608	71.6599	71.4923	71.6301	71.5521	68.1851	68.1071	68.429
Pseudorhizobium marinum R1-200B4T	79.5091	79.32	79.7746	89.4077	100	87.9557	84.3481	84.3083	84.4925	81.7029	81.6531	78.3492	79.1723	79.0345	79.5058	79.4826	79.5788	77.7385	77.5709	77.3402	79.7415	79.0677	78.1915	78.2065	78.233	78.1949	78.2247	78.1998	78.1998	78.2015	78.1849	78.1849	78.248	78.2463	78.2513	78.2513	79.164	78.7159	79.232	79.1026	79.1208	79.159	78.8852	78.92	79.1026	79.0893	79.0893	79.1839	79.081	79.1341	79.1075	79.071	79.2835	79.2138	79.3731	79.0428	79.2154	79.149	79.2138	78.998	79.071	79.1723	79.3067	79.2586	79.6203	79.6087	79.5855	79.471	79.5589	79.5158	79.4295	79.5042	79.5224	79.2984	79.5373	79.5158	79.5423	79.4577	79.4295	79.4477	79.461	79.4577	79.5025	79.5556	79.5606	79.5606	79.5091	79.456	79.4477	79.1358	77.3303	77.4829	77.7568	77.2622	77.2324	77.2141	75.4734	75.2809	77.6937	77.7186	77.2954	77.5145	77.0498	77.3303	77.5278	77.4863	77.4415	74.3532	71.6218	71.7844	71.9653	71.4774	71.7446	71.5388	71.6185	71.6384	68.1851	68.1486	68.3693
Pseudorhizobium banfieldii NT-26T	79.1938	79.3266	79.8062	88.4104	87.9557	100	83.9714	84.5074	84.6252	81.5635	81.4756	78.4786	79.0661	78.9632	79.7929	79.7498	79.7564	77.7169	77.4282	77.0747	79.8095	78.8039	78.087	78.087	78.1534	78.1202	78.1583	78.1252	78.1252	78.1268	78.1185	78.1185	78.17	78.1733	78.1783	78.1783	79.2619	78.7392	79.2669	78.998	78.9897	79.0544	79.0013	79.0096	79.1341	79.1358	79.1358	79.2287	79.1441	79.1391	79.1656	79.2702	79.5075	79.4195	79.4594	79.076	79.3531	79.3	79.4311	79.2818	79.3233	79.32	79.4444	79.2785	79.7531	79.7581	79.7381	79.6651	79.7116	79.7298	79.6518	79.6618	79.7431	79.5456	79.7265	79.7166	79.6336	79.5606	79.5904	79.607	79.5606	79.5689	79.6452	79.6552	79.6817	79.6817	79.5456	79.5158	79.5191	79.1972	77.5759	77.7335	77.8696	77.5709	77.4182	77.3552	75.3837	75.2975	77.39	77.5676	77.1693	77.8065	77.2805	77.5858	77.5925	77.775	77.5726	74.2719	71.7413	71.9006	72.2656	71.7778	72.1511	71.7164	71.8375	71.6948	68.2597	68.122	68.4107
Neorhizobium galegae HAMBI 540T	80.1165	80.3389	80.6176	84.0345	84.3481	83.9714	100	90.4515	90.7005	83.0703	83.0155	78.389	79.2818	79.1806	79.8792	79.695	79.9041	78.0671	77.9094	77.6257	80.5911	79.9887	79.0279	79.0461	79.0744	79.0345	79.0661	79.0395	79.0412	79.0428	79.0312	79.0312	79.1225	79.1175	79.1208	79.1208	80.3621	79.8576	80.2708	80.226	80.2542	80.3057	79.9837	80.1016	80.221	80.1762	80.1762	80.2111	80.1563	80.158	80.163	80.2443	80.4816	80.46	80.4318	80.0037	80.2609	80.1878	80.2492	80.0335	80.226	80.3986	80.4401	80.465	80.7521	80.7089	80.684	80.5944	80.6824	80.6508	80.5347	80.5894	80.6691	80.4003	80.5662	80.5828	80.7388	80.6442	80.6143	80.6442	80.6027	80.5894	80.6724	80.7255	80.689	80.689	80.6525	80.6243	80.6674	80.2741	77.6257	78.1252	78.1832	77.5095	77.4763	77.5659	75.6426	75.4916	78.1882	78.087	77.7153	77.9459	77.2091	77.7402	78.0903	78.0472	77.8978	74.9208	71.4442	71.7031	71.8906	71.26	71.6118	71.4226	71.2335	71.2915	68.3344	68.2431	68.5252
Neorhizobium petrolearium DSM 26482T	79.768	80.0601	80.5197	84.3979	84.3083	84.5074	90.4515	100	91.3294	82.999	82.7965	78.3973	79.2951	79.1175	80.4467	80.2443	80.4683	78.1169	77.7783	77.4879	80.699	79.8493	78.701	78.7076	78.7823	78.7425	78.774	78.7474	78.7491	78.7508	78.7375	78.7375	78.8271	78.8254	78.8321	78.8321	80.3654	79.8692	80.2144	80.1397	80.148	80.2609	80.0601	80.1016	80.236	80.231	80.231	80.2675	80.2161	80.2244	80.2293	80.304	80.5214	80.4484	80.4252	79.8543	80.3106	80.241	80.3223	80.08	80.2492	80.47	80.5098	80.4733	80.7454	80.762	80.7487	80.6873	80.767	80.7653	80.6757	80.7039	80.7935	80.528	80.6542	80.6525	80.7371	80.6459	80.5994	80.5928	80.5994	80.543	80.694	80.6907	80.699	80.699	80.6508	80.6309	80.6342	80.2609	77.8679	78.2247	78.3558	77.7651	77.697	77.6954	75.7007	75.5148	77.9974	78.0521	77.7501	78.3973	77.6688	78.0355	78.1268	78.2828	78.1451	74.8394	71.7579	71.9885	72.1644	71.5869	71.8906	71.5919	71.6102	71.5305	68.3427	68.2183	68.5568
Neorhizobium alkalisoli DSM 21826T	79.9389	80.3604	80.6691	84.5207	84.4925	84.6252	90.7005	91.3294	100	83.1599	82.9691	78.4952	79.3415	79.1839	80.1895	80.0933	80.2426	78.2845	78.0156	77.6589	80.6558	79.773	78.8006	78.7923	78.8387	78.8238	78.8337	78.8288	78.8271	78.8288	78.8205	78.8205	78.8935	78.8902	78.8968	78.8968	80.4069	79.8692	80.2609	80.1364	80.1347	80.2244	80.0169	80.1115	80.2443	80.2393	80.2393	80.2526	80.2277	80.2443	80.2393	80.3156	80.5645	80.5114	80.4832	80.0501	80.2692	80.2044	80.3024	80.0468	80.241	80.4484	80.5114	80.4583	80.7504	80.7222	80.7106	80.621	80.7438	80.694	80.5645	80.6127	80.7172	80.4749	80.6558	80.6608	80.6674	80.5529	80.5745	80.6044	80.5928	80.5197	80.684	80.6691	80.6293	80.6293	80.5928	80.5811	80.616	80.2227	77.77	78.2745	78.3508	77.8198	77.775	77.7335	75.8451	75.709	78.2048	78.2928	77.8348	78.2446	77.6057	77.9028	78.1467	78.2778	78.087	74.9324	71.5687	71.7379	72.035	71.4741	71.8392	71.5056	71.5371	71.567	68.3045	68.1635	68.4871
Endobacterium yantingense CCTCC AB 2014007T	79.2353	79.471	79.4959	81.8158	81.7029	81.5635	83.0703	82.999	83.1599	100	95.5809	77.9094	78.6313	78.4803	78.6977	78.5964	78.686	77.4962	77.4249	77.3187	79.1689	78.3907	77.6124	77.6057	77.707	77.6705	77.702	77.6754	77.6754	77.6788	77.6705	77.6705	77.7219	77.7252	77.7352	77.7352	78.8155	78.3309	78.7707	78.7309	78.7607	78.6396	78.6197	78.6213	78.8022	78.8321	78.8321	78.8702	78.7873	78.7458	78.7773	78.8072	79.0113	78.92	79.1756	79.0661	78.8105	78.7425	78.8752	78.5118	78.7441	78.9632	79.091	78.9897	79.1441	79.1739	79.1839	79.1457	79.2187	79.1772	78.9665	79.0727	79.1241	78.8304	79.1391	79.1391	79.1175	79.0428	78.9615	78.9632	78.9864	79.0495	79.0943	79.0544	79.1374	79.1374	79.0461	79.1341	79.1158	78.706	76.927	77.0083	77.1411	76.6151	76.5238	76.5254	75.0469	74.8826	77.234	76.9304	76.7793	76.8125	76.2583	76.5022	77.0133	77.0946	76.9835	73.7575	70.9032	71.3164	71.5006	70.802	71.0493	70.9812	70.6178	70.8385	67.7071	67.6789	67.8499
Endobacterium cereale RZME27T	79.2835	79.4195	79.4726	81.7477	81.6531	81.4756	83.0155	82.7965	82.9691	95.5809	100	77.8796	78.5865	78.4039	78.6246	78.535	78.5666	77.3469	77.3651	77.2423	79.1607	78.2645	77.5892	77.5792	77.6539	77.6174	77.6489	77.6223	77.6223	77.6257	77.614	77.614	77.6788	77.6821	77.692	77.692	78.6628	78.1882	78.6927	78.5931	78.623	78.5881	78.5101	78.4554	78.6529	78.6744	78.6744	78.7375	78.6612	78.618	78.6329	78.7491	78.9034	78.862	79.0976	78.9814	78.7226	78.628	78.7607	78.4604	78.6479	78.8719	78.9682	78.8586	79.0362	79.0627	79.0544	79.0296	79.0744	79.0627	78.8537	78.9682	78.9532	78.7392	78.9814	78.9781	79.0279	78.9665	78.9117	78.9018	78.9283	78.9599	79.0246	78.9831	79.0627	79.0627	78.9134	79.0213	78.9831	78.5699	76.7627	76.9718	77.0996	76.4657	76.4076	76.3097	74.9855	74.788	77.0847	76.9038	76.6897	76.6748	76.1371	76.4392	76.9254	76.9337	76.8457	73.7442	70.9049	71.1986	71.4143	70.7356	70.9497	70.8833	70.5929	70.812	67.6408	67.5644	67.7486
Peteryoungia ipomoeae shin9-1T	77.9078	78.0455	78.3525	78.3907	78.3492	78.4786	78.389	78.3973	78.4952	77.9094	77.8796	100	89.1721	88.7506	81.9767	81.844	82.0016	79.7182	79.6668	79.3731	78.93	77.8829	77.1925	77.1809	77.2739	77.2374	77.2705	77.2423	77.244	77.2456	77.2374	77.2374	77.2822	77.2888	77.2888	77.2888	78.1467	77.7053	78.1218	78.0389	78.0521	78.0372	77.843	77.9658	78.014	78.0638	78.0638	78.0389	78.0073	77.9957	78.0306	78.0505	78.2314	78.1733	78.4969	78.2397	78.2197	78.1949	78.2314	78.0073	78.1617	78.1567	78.1766	78.1252	78.4936	78.4853	78.4985	78.4803	78.5599	78.5184	78.4288	78.4487	78.6047	78.3558	78.4886	78.4487	78.4736	78.3791	78.4073	78.4156	78.4122	78.4106	78.4587	78.4886	78.5251	78.5251	78.3525	78.3956	78.4156	78.0322	77.1295	76.9237	77.2622	76.5935	76.7495	76.6399	75.2643	74.8859	76.8208	76.7213	76.7827	76.7627	76.3247	76.5155	76.8524	76.9121	76.8042	73.9882	71.0692	71.4392	71.6351	71.3496	71.5869	71.4774	70.963	71.192	67.4649	67.4383	67.7138
"Peteryoungia rosettiformans" W3T	78.6047	78.925	79.0329	79.1341	79.1723	79.0661	79.2818	79.2951	79.3415	78.6313	78.5865	89.1721	100	94.6616	83.1583	82.9624	83.0587	80.5181	80.3256	80.1762	79.9257	78.6678	78.0687	78.0853	78.1434	78.1052	78.1384	78.1102	78.1119	78.1135	78.1019	78.1019	78.1716	78.1766	78.1816	78.1816	79.0096	78.5151	78.9283	78.9632	78.9715	78.935	78.8188	78.8935	78.9814	79.0063	79.0063	79.0146	78.9748	78.9399	78.9847	79.086	79.1706	79.1855	79.5324	79.1806	79.3432	79.2386	79.3349	79.091	79.2768	79.091	79.1689	79.0777	79.4428	79.4046	79.4311	79.4096	79.5025	79.461	79.4195	79.3664	79.5423	79.315	79.4544	79.4345	79.4643	79.3399	79.3432	79.3448	79.3996	79.3482	79.378	79.4096	79.4511	79.4511	79.3399	79.3531	79.3548	78.9632	77.931	77.78	77.9028	77.2539	77.2805	77.1029	75.553	75.3871	77.5477	77.4796	77.473	77.473	77.0598	77.1096	77.551	77.6506	77.5211	74.4528	71.6118	71.8641	72.04	71.806	72.04	71.6384	71.2567	71.5056	67.8499	67.7951	68.0689
Peteryoungia aggregata DSM 1111T	78.5234	78.8288	78.8835	78.9565	79.0345	78.9632	79.1806	79.1175	79.1839	78.4803	78.4039	88.7506	94.6616	100	82.8944	82.7218	82.7202	80.2758	80.3521	80.0601	79.7381	78.5765	77.863	77.8713	77.9293	77.8928	77.9327	77.8962	77.8978	77.8995	77.8879	77.8879	77.9642	77.9692	77.9741	77.9741	78.8603	78.3177	78.7624	78.7458	78.7657	78.7757	78.6877	78.774	78.7674	78.8088	78.8088	78.8288	78.7541	78.7242	78.7773	78.8802	78.9964	78.9864	79.3482	79.0428	79.1225	79.0744	79.1192	78.9433	79.1059	78.842	78.9482	78.8736	79.237	79.2519	79.2702	79.2552	79.3316	79.2685	79.242	79.2303	79.3764	79.1059	79.242	79.2254	79.2669	79.1623	79.1706	79.159	79.2038	79.1739	79.2121	79.2486	79.2818	79.2818	79.1756	79.1789	79.1839	78.8155	77.6589	77.6987	77.7767	77.1394	77.1129	77.0532	75.3887	75.1299	77.4879	77.4298	77.3751	77.3286	76.8391	77.0963	77.3834	77.541	77.4133	74.3317	71.3812	71.7064	71.9072	71.6815	71.9288	71.5388	71.192	71.3812	67.7851	67.7254	67.9461
Ciceribacter lividus DSM 25528T	78.6761	78.8935	79.3249	79.5556	79.5058	79.7929	79.8792	80.4467	80.1895	78.6977	78.6246	81.9767	83.1583	82.8944	100	95.7767	96.253	80.8035	80.5065	80.1646	80.6093	79.4411	78.5483	78.5234	78.5848	78.545	78.5865	78.55	78.5483	78.55	78.5384	78.5384	78.623	78.6213	78.6246	78.6246	79.9605	79.5108	79.8112	79.6651	79.6452	79.8211	79.627	79.7	79.7763	79.8294	79.8294	79.8327	79.7863	79.773	79.8327	79.8593	80.0651	79.9904	79.9257	79.4544	79.8112	79.7298	79.7995	79.529	79.7614	79.8377	79.9406	79.8493	80.1613	80.1663	80.2194	80.1065	80.2426	80.1596	80.1779	80.1796	80.309	80.0551	80.1663	80.1646	80.1713	80.0833	80.07	80.07	80.08	80.0518	80.1248	80.1049	80.1646	80.1646	80.0319	80.0252	80.0368	79.6933	78.3774	78.3608	78.467	78.009	77.9725	77.9476	75.8683	75.7156	78.0438	78.2513	77.8099	78.4604	77.9459	78.155	78.1816	78.4952	78.3143	74.5773	71.8259	72.0881	72.3121	72.1478	72.4615	72.0781	71.7678	71.874	68.2597	68.2398	68.5319
Ciceribacter thiooxidans F43BT	78.5019	78.7392	79.2453	79.4162	79.4826	79.7498	79.695	80.2443	80.0933	78.5964	78.535	81.844	82.9624	82.7218	95.7767	100	96.5849	80.6508	80.5214	80.0385	80.5048	79.4062	78.477	78.4687	78.555	78.5151	78.5566	78.5201	78.5184	78.5201	78.5085	78.5085	78.5632	78.5649	78.5682	78.5682	79.8327	79.4129	79.7099	79.6203	79.6037	79.695	79.5324	79.6004	79.7016	79.7232	79.7232	79.7381	79.6552	79.6784	79.7348	79.8659	80.0418	79.9406	79.8178	79.3133	79.7464	79.6601	79.7182	79.471	79.6651	79.7697	79.8825	79.7896	80.1132	80.1281	80.1796	80.07	80.2044	80.1165	80.153	80.1613	80.2858	80.0368	80.085	80.0883	80.1347	80.0916	80.0319	80.0368	80.0418	80.0319	80.1065	80.07	80.1464	80.1464	79.9871	79.9771	79.9605	79.6319	78.2596	78.2977	78.3873	77.921	77.8281	77.8497	75.7903	75.7073	77.9476	78.1418	77.7966	78.3824	77.8978	78.0687	78.1052	78.4006	78.2048	74.5656	71.7695	71.9918	72.2408	71.9802	72.2374	71.9022	71.7081	71.7048	68.1585	68.1054	68.3543
"Ciceribacter ferrooxidans" F8825T	78.6329	78.8785	79.3249	79.6087	79.5788	79.7564	79.9041	80.4683	80.2426	78.686	78.5666	82.0016	83.0587	82.7202	96.253	96.5849	100	80.762	80.4583	80.0451	80.6293	79.5108	78.5284	78.5251	78.5832	78.5433	78.5765	78.5483	78.5467	78.5483	78.5367	78.5367	78.6379	78.6412	78.6462	78.6462	79.9771	79.5539	79.8709	79.7016	79.6867	79.841	79.627	79.7099	79.7896	79.8311	79.8311	79.8311	79.778	79.7863	79.8344	79.9107	80.1547	80.08	79.9091	79.4378	79.8526	79.7713	79.7796	79.5722	79.768	79.8659	80.0153	79.9389	80.1995	80.1713	80.2061	80.1779	80.2941	80.2094	80.2177	80.241	80.4086	80.1497	80.1713	80.1729	80.1696	80.0982	80.0617	80.0551	80.07	80.0501	80.1264	80.1447	80.1812	80.1812	80.0534	80.0783	80.0551	79.7232	78.3243	78.2529	78.4604	78.0389	77.9476	78.0306	75.8882	75.777	78.0322	78.2496	77.8995	78.5019	78.0073	78.1832	78.1567	78.4936	78.3077	74.6138	71.8574	72.0532	72.3154	71.9786	72.3104	71.9902	71.7678	71.8607	68.2697	68.2299	68.5219
Allorhizobium undicola ORS 992T	77.4348	77.7368	77.8729	77.712	77.7385	77.7169	78.0671	78.1169	78.2845	77.4962	77.3469	79.7182	80.5181	80.2758	80.8035	80.6508	80.762	100	84.4626	83.6876	78.5417	77.6871	77.1527	77.1295	77.1842	77.1428	77.1743	77.1461	77.1461	77.1477	77.1345	77.1345	77.1776	77.1809	77.1859	77.1859	78.2081	77.7518	78.0671	78.1451	78.1301	78.1152	77.9907	78.0936	78.1849	78.1832	78.1832	78.2397	78.1683	78.1683	78.2314	77.9542	78.2214	78.1733	78.3027	78.1351	78.1285	78.087	78.1301	78.0206	78.0638	78.0969	78.1783	78.0754	78.3127	78.3359	78.3691	78.243	78.3741	78.3027	78.3475	78.3492	78.3259	78.1484	78.3591	78.3359	78.4205	78.2098	78.1915	78.228	78.2098	78.1683	78.243	78.2695	78.3226	78.3226	78.2728	78.2347	78.3094	77.9493	76.7611	76.7379	76.9652	76.2749	76.3213	76.1819	75.2062	74.856	76.7793	76.6848	76.5985	76.6765	76.2782	76.3296	76.5603	76.7445	76.6366	73.8123	71.2003	71.3712	71.6616	70.7755	71.3098	71.0177	70.8468	70.9232	67.5794	67.4914	67.6905
Allorhizobium vitis K309T	77.5078	77.6489	77.6788	77.3568	77.5709	77.4282	77.9094	77.7783	78.0156	77.4249	77.3651	79.6668	80.3256	80.3521	80.5065	80.5214	80.4583	84.4626	100	86.9833	78.5151	77.6937	77.2108	77.2008	77.2257	77.1859	77.2191	77.1909	77.1909	77.1925	77.1842	77.1842	77.2539	77.2573	77.2606	77.2606	77.9791	77.5742	78.0422	78.0488	78.0588	78.0455	77.9028	77.9741	77.9642	78.0521	78.0521	78.0588	78.0986	78.0306	78.1218	77.8265	78.0438	77.999	78.2563	77.936	78.0024	77.9941	78.0024	77.8547	77.931	77.999	77.9758	77.9675	78.2944	78.243	78.3094	78.1351	78.2463	78.1766	78.1368	78.1534	78.238	78.0156	78.228	78.2297	78.3542	78.1799	78.165	78.1783	78.1882	78.1683	78.2397	78.2181	78.2828	78.2828	78.2197	78.1982	78.2397	77.8962	76.4906	76.557	76.771	75.9911	76.0791	75.9529	74.7482	74.5872	76.7362	76.4823	76.474	76.2201	75.8268	76.1023	76.4508	76.4425	76.323	73.5434	70.6045	70.885	71.0957	70.6742	71.1057	70.9198	70.6311	70.6676	67.3288	67.284	67.4499
Allorhizobium oryziradicis N19T	77.1975	77.2871	77.3519	77.1079	77.3402	77.0747	77.6257	77.4879	77.6589	77.3187	77.2423	79.3731	80.1762	80.0601	80.1646	80.0385	80.0451	83.6876	86.9833	100	78.0936	77.5643	77.0266	77.0614	77.1146	77.0747	77.1079	77.0797	77.078	77.0814	77.0764	77.0764	77.1013	77.1046	77.1079	77.1079	77.8182	77.3651	77.8364	77.7037	77.697	77.7285	77.5858	77.634	77.7949	77.7899	77.7899	77.7966	77.7551	77.7518	77.7468	77.614	77.8215	77.7518	78.0804	77.7883	77.8265	77.7617	77.8381	77.6688	77.7451	77.7816	77.843	77.8099	77.9941	78.0389	78.0505	77.9443	78.0256	77.9476	77.9327	77.9559	78.0256	77.7899	78.0223	77.9907	78.0322	77.8497	77.8729	77.8978	77.9161	77.858	77.9658	77.9011	77.999	77.999	77.9725	77.8746	77.9592	77.6257	76.1869	76.2666	76.5321	75.7455	75.7372	75.7073	74.627	74.3267	76.5719	76.2566	76.1687	76.0094	75.5248	75.6824	76.172	76.2666	76.0923	73.2829	70.739	70.8352	71.0642	70.6012	70.9132	70.6941	70.2112	70.4535	67.2193	67.269	67.3719
"Rhizobium album" NS-104T	79.3448	79.6286	79.9555	79.6718	79.7415	79.8095	80.5911	80.699	80.6558	79.1689	79.1607	78.93	79.9257	79.7381	80.6093	80.5048	80.6293	78.5417	78.5151	78.0936	100	81.5071	80.3306	80.3571	80.4484	80.4102	80.4434	80.4152	80.4135	80.4169	80.4086	80.4086	80.4052	80.4069	80.4119	80.4119	81.8207	81.4507	81.8888	81.8274	81.8224	81.8224	81.7428	81.7544	81.917	81.927	81.927	81.9004	81.8938	81.7826	81.8042	81.4972	81.7726	81.7112	81.912	81.4789	81.6614	81.6465	81.8423	81.464	81.761	81.5868	81.6697	81.5702	81.9917	81.9867	81.995	82.0199	82.1609	82.0249	81.9983	81.9884	82.0647	81.7394	81.9784	81.9668	82.0929	81.9187	81.9585	81.9651	81.8556	81.8705	81.927	81.9037	82.0016	82.0016	81.9037	81.9021	81.9153	81.5204	79.534	79.5058	79.6618	78.7209	78.9814	78.7491	76.5785	76.3114	79.4096	79.3349	79.0213	79.5573	78.7159	79.0179	79.5407	79.6485	79.4494	75.163	71.718	71.8923	72.0449	71.811	72.3071	71.9918	71.8607	71.8259	68.4655	68.4755	68.746
Rhizobium tubonense CCBAU 85046T	78.3923	78.4122	78.7259	78.8105	79.0677	78.8039	79.9887	79.8493	79.773	78.3907	78.2645	77.8829	78.6678	78.5765	79.4411	79.4062	79.5108	77.6871	77.6937	77.5643	81.5071	100	86.7925	86.8273	86.887	86.8439	86.8754	86.8489	86.8505	86.8522	86.8389	86.8389	86.9252	86.9235	86.9302	86.9302	87.4977	86.8771	87.5093	87.0928	87.0679	87.1808	86.8572	86.8057	87.0148	86.9966	86.9966	87.0032	86.902	86.8373	86.8157	84.5539	84.7513	84.6501	85.0036	84.3066	84.4958	84.446	84.6169	84.1971	84.6634	84.6767	84.7347	84.7181	85.4267	85.445	85.4251	85.4666	85.4699	85.3637	85.2641	85.2807	85.3736	85.065	85.3189	85.3023	85.43	85.4383	85.4749	85.4948	85.435	85.4699	85.5213	85.5047	85.5246	85.5246	85.3886	85.3454	85.4516	85.0451	78.1517	78.462	78.4172	77.7219	77.9592	77.8762	75.8418	75.6941	78.8039	78.7458	78.321	78.4985	77.7136	78.0671	78.5234	78.5301	78.4454	74.9423	71.2169	71.4343	71.6085	71.0858	71.4907	71.26	71.1721	71.036	68.21	68.1071	68.2846
Rhizobium tumorigenes 932	77.8845	77.8464	78.0272	78.0223	78.1915	78.087	79.0279	78.701	78.8006	77.6124	77.5892	77.1925	78.0687	77.863	78.5483	78.477	78.5284	77.1527	77.2108	77.0266	80.3306	86.7925	100	99.1902	98.6957	98.7139	98.6857	98.7189	98.7189	98.7189	98.7023	98.7023	98.7206	98.7206	98.7255	98.7255	84.5356	83.9432	84.7845	84.2518	84.2352	84.5207	84.2784	84.1108	84.2236	84.2054	84.2054	84.2834	84.2684	84.0892	83.9946	82.7633	82.9774	82.9326	83.3159	82.9707	83.0653	83.057	83.0604	82.7915	83.0803	82.8513	82.9259	82.8695	83.4619	83.4785	83.4487	83.3474	83.4619	83.3192	83.2744	83.3142	83.291	83.0371	83.3342	83.3441	83.4354	83.4138	83.4188	83.4354	83.3889	83.4387	83.4553	83.4205	83.457	83.457	83.4288	83.3491	83.4503	83.0205	77.317	77.4829	77.5128	76.8175	76.9187	76.9934	75.485	75.3091	78.1069	77.8148	77.5095	77.5112	76.8374	77.0747	77.6223	77.5991	77.5178	74.0661	70.8717	71.0559	71.2219	70.6809	71.0841	71.0194	70.8385	70.719	67.7802	67.6955	67.9295
Rhizobium tumorigenes 1078T	77.8912	77.8198	77.9957	78.0239	78.2065	78.087	79.0461	78.7076	78.7923	77.6057	77.5792	77.1809	78.0853	77.8713	78.5234	78.4687	78.5251	77.1295	77.2008	77.0614	80.3571	86.8273	99.1902	100	98.631	98.6492	98.621	98.6542	98.6542	98.6542	98.6376	98.6376	98.6973	98.6973	98.7023	98.7023	84.6202	84.0079	84.7995	84.28	84.2568	84.5505	84.2734	84.134	84.2601	84.2352	84.2352	84.2718	84.2817	84.1373	84.0394	82.8164	83.0371	82.9956	83.3076	83.0056	83.0604	83.0836	83.1068	82.8363	83.1168	82.9027	82.9774	82.9143	83.4852	83.5084	83.4802	83.3873	83.4785	83.3508	83.2993	83.3441	83.3093	83.0637	83.3541	83.3657	83.4769	83.4586	83.4702	83.4868	83.4354	83.4902	83.5018	83.4752	83.4868	83.4868	83.4719	83.3906	83.5051	83.062	77.3419	77.4829	77.5244	76.8175	76.9171	77.015	75.5331	75.3837	78.1036	77.8447	77.4962	77.5278	76.8407	77.1112	77.6174	77.5975	77.5145	74.0612	70.8435	71.0377	71.2185	70.7058	71.0924	70.9846	70.8086	70.6858	67.7851	67.7171	67.9494
Rhizobium rhododendri L245/93	77.9426	77.8646	78.0704	78.077	78.233	78.1534	79.0744	78.7823	78.8387	77.707	77.6539	77.2739	78.1434	77.9293	78.5848	78.555	78.5832	77.1842	77.2257	77.1146	80.4484	86.887	98.6957	98.631	100	99.9452	99.9734	99.9502	99.9502	99.9502	99.927	99.927	99.2151	99.2151	99.2201	99.2201	84.6186	84.0212	84.8675	84.3232	84.3033	84.592	84.363	84.1938	84.3	84.2651	84.2651	84.3448	84.3182	84.1689	84.0759	82.8363	83.0604	83.0172	83.4088	83.0504	83.1284	83.1218	83.15	82.8795	83.1666	82.9309	82.9907	82.9459	83.5416	83.5449	83.5167	83.4437	83.5366	83.4039	83.3541	83.3889	83.379	83.1417	83.4055	83.4205	83.5184	83.4802	83.5134	83.5217	83.4752	83.5233	83.5433	83.5167	83.5366	83.5366	83.515	83.4221	83.5283	83.0902	77.3668	77.5244	77.5477	76.859	76.9353	77.0249	75.5331	75.3854	78.1832	77.8962	77.5742	77.5709	76.9021	77.1179	77.6572	77.6373	77.5609	74.1325	70.9149	71.1123	71.2915	70.7091	71.1555	71.031	70.8203	70.7356	67.7685	67.6922	67.9229
Rhizobium rhododendri L58/93	77.9044	77.8547	78.0306	78.0422	78.1949	78.1202	79.0345	78.7425	78.8238	77.6705	77.6174	77.2374	78.1052	77.8928	78.545	78.5151	78.5433	77.1428	77.1859	77.0747	80.4102	86.8439	98.7139	98.6492	99.9452	100	99.9585	99.995	99.9851	99.9851	99.9519	99.9519	99.1802	99.1802	99.1852	99.1852	84.5771	83.9797	84.8293	84.2834	84.2635	84.5505	84.3232	84.1556	84.2601	84.2236	84.2236	84.3049	84.2784	84.129	84.0378	82.7965	83.0189	82.9774	83.369	83.0122	83.0902	83.0836	83.1101	82.8396	83.1267	82.8911	82.9525	82.9077	83.5034	83.5051	83.4769	83.4022	83.4951	83.3624	83.3142	83.3508	83.3375	83.1018	83.3657	83.3806	83.4785	83.442	83.4802	83.4868	83.437	83.4852	83.5051	83.4785	83.4984	83.4984	83.4736	83.3806	83.4868	83.0487	77.3386	77.4846	77.5078	76.8192	76.8938	76.9851	75.4916	75.3472	78.1467	77.8779	77.5377	77.5344	76.8656	77.0847	77.619	77.6024	77.5261	74.0927	70.8767	71.0742	71.2534	70.6742	71.1206	70.9945	70.797	70.7091	67.7536	67.6756	67.9079
Rhizobium rhododendri K15/93	77.936	77.8547	78.0621	78.0704	78.2247	78.1583	79.0661	78.774	78.8337	77.702	77.6489	77.2705	78.1384	77.9327	78.5865	78.5566	78.5765	77.1743	77.2191	77.1079	80.4434	86.8754	98.6857	98.621	99.9734	99.9585	100	99.9635	99.9535	99.9535	99.9203	99.9203	99.2101	99.2101	99.2151	99.2151	84.6103	84.0129	84.8625	84.3166	84.2966	84.5837	84.3547	84.1888	84.2933	84.2568	84.2568	84.3381	84.3116	84.1622	84.071	82.828	83.0504	83.0089	83.4022	83.0454	83.1234	83.1168	83.1433	82.8728	83.1599	82.9243	82.9857	82.9409	83.535	83.5383	83.5084	83.4337	83.5267	83.3939	83.3458	83.3806	83.369	83.1334	83.3972	83.4122	83.5101	83.4752	83.5117	83.52	83.4702	83.5184	83.5383	83.5117	83.5316	83.5316	83.5067	83.4122	83.5184	83.0803	77.3651	77.5261	77.541	76.8507	76.9254	77.0166	75.5231	75.3771	78.1783	77.8912	77.5676	77.5692	76.9005	77.1195	77.6506	77.6356	77.5576	74.1259	70.9099	71.1073	71.2866	70.7124	71.1588	71.026	70.8236	70.7273	67.7669	67.6905	67.9212
Rhizobium rhododendri K1/93	77.9078	77.858	78.0339	78.0472	78.1998	78.1252	79.0395	78.7474	78.8288	77.6754	77.6223	77.2423	78.1102	77.8962	78.55	78.5201	78.5483	77.1461	77.1909	77.0797	80.4152	86.8489	98.7189	98.6542	99.9502	99.995	99.9635	100	99.99	99.99	99.9569	99.9569	99.1852	99.1852	99.1902	99.1902	84.5821	83.9847	84.8343	84.2883	84.2684	84.5555	84.3282	84.1606	84.2651	84.2286	84.2286	84.3099	84.2834	84.134	84.0427	82.8015	83.0238	82.9824	83.374	83.0172	83.0952	83.0886	83.1151	82.8446	83.1317	82.8961	82.9575	82.9127	83.5084	83.5101	83.4819	83.4072	83.5001	83.3674	83.3192	83.3541	83.3425	83.1068	83.3707	83.3856	83.4835	83.447	83.4835	83.4918	83.442	83.4902	83.5101	83.4835	83.5034	83.5034	83.4785	83.3856	83.4918	83.0537	77.3436	77.4896	77.5128	76.8241	76.8988	76.9901	75.4966	75.3522	78.15	77.8812	77.541	77.5394	76.8706	77.0897	77.624	77.6057	77.5294	74.0977	70.8817	71.0791	71.2584	70.6776	71.1239	70.9995	70.8004	70.7141	67.7586	67.6806	67.9129
Rhizobium rhododendri E27B/91	77.9078	77.858	78.0339	78.0472	78.1998	78.1252	79.0412	78.7491	78.8271	77.6754	77.6223	77.244	78.1119	77.8978	78.5483	78.5184	78.5467	77.1461	77.1909	77.078	80.4135	86.8505	98.7189	98.6542	99.9502	99.9851	99.9535	99.99	100	99.99	99.9569	99.9569	99.1852	99.1852	99.1902	99.1902	84.5821	83.9847	84.8343	84.2883	84.2684	84.5555	84.3265	84.1589	84.2635	84.2269	84.2269	84.3099	84.2817	84.1324	84.0411	82.7998	83.0222	82.9807	83.374	83.0139	83.0919	83.0852	83.1135	82.843	83.1301	82.8927	82.9541	82.9093	83.5051	83.5067	83.4785	83.4055	83.4984	83.3657	83.3176	83.3524	83.3425	83.1052	83.369	83.3839	83.4802	83.4437	83.4802	83.4885	83.4387	83.4868	83.5067	83.4802	83.5001	83.5001	83.4769	83.3839	83.4902	83.0521	77.3419	77.4896	77.5128	76.8225	76.8972	76.9884	75.4966	75.3506	78.15	77.8796	77.5394	77.5361	76.8673	77.0863	77.6223	77.6024	77.5261	74.0977	70.88	71.0791	71.2567	70.6759	71.1223	70.9995	70.7987	70.7141	67.7553	67.6773	67.9096
Rhizobium rhododendri B21/90	77.9111	77.8613	78.0372	78.0488	78.2015	78.1268	79.0428	78.7508	78.8288	77.6788	77.6257	77.2456	78.1135	77.8995	78.55	78.5201	78.5483	77.1477	77.1925	77.0814	80.4169	86.8522	98.7189	98.6542	99.9502	99.9851	99.9535	99.99	99.99	100	99.9569	99.9569	99.1852	99.1852	99.1902	99.1902	84.5837	83.9863	84.836	84.29	84.2701	84.5572	84.3298	84.1622	84.2668	84.2303	84.2303	84.3116	84.285	84.1357	84.0444	82.8031	83.0255	82.984	83.3756	83.0172	83.0952	83.0886	83.1168	82.8463	83.1334	82.8961	82.9575	82.9127	83.5084	83.5101	83.4819	83.4088	83.5018	83.369	83.3209	83.3557	83.3458	83.1085	83.3723	83.3873	83.4835	83.447	83.4852	83.4918	83.442	83.4902	83.5101	83.4835	83.5034	83.5034	83.4802	83.3873	83.4935	83.0554	77.3436	77.4929	77.5161	76.8258	76.9005	76.9918	75.4999	75.3539	78.1534	77.8829	77.5427	77.5394	76.8706	77.0897	77.6257	77.6057	77.5294	74.0993	70.8817	71.0808	71.2584	70.6792	71.1256	71.0028	70.8037	70.719	67.7553	67.6773	67.9096
Rhizobium rhododendri B230/85	77.9011	77.858	78.0272	78.0422	78.1849	78.1185	79.0312	78.7375	78.8205	77.6705	77.614	77.2374	78.1019	77.8879	78.5384	78.5085	78.5367	77.1345	77.1842	77.0764	80.4086	86.8389	98.7023	98.6376	99.927	99.9519	99.9203	99.9569	99.9569	99.9569	100	100	99.1686	99.1686	99.1736	99.1736	84.5638	83.9664	84.821	84.2718	84.2518	84.5389	84.3116	84.144	84.2485	84.2137	84.2137	84.2933	84.2651	84.1174	84.0262	82.7849	83.0089	82.9691	83.3574	83.0006	83.0753	83.0687	83.0969	82.8314	83.1168	82.8795	82.9409	82.8977	83.4902	83.4918	83.4636	83.3939	83.4868	83.3541	83.3026	83.3375	83.3275	83.0902	83.3574	83.3723	83.4653	83.4321	83.4702	83.4785	83.4271	83.4752	83.4951	83.4686	83.4885	83.4885	83.4636	83.369	83.4752	83.0404	77.3369	77.4829	77.5045	76.8142	76.8922	76.9801	75.4916	75.3439	78.1401	77.8696	77.5377	77.5344	76.8623	77.0814	77.6157	77.5991	77.5195	74.0927	70.8734	71.0742	71.2501	70.6676	71.1107	70.9912	70.797	70.7124	67.7453	67.669	67.8996
Rhizobium rhododendri B209b/85	77.9011	77.858	78.0272	78.0422	78.1849	78.1185	79.0312	78.7375	78.8205	77.6705	77.614	77.2374	78.1019	77.8879	78.5384	78.5085	78.5367	77.1345	77.1842	77.0764	80.4086	86.8389	98.7023	98.6376	99.927	99.9519	99.9203	99.9569	99.9569	99.9569	100	100	99.1686	99.1686	99.1736	99.1736	84.5638	83.9664	84.821	84.2718	84.2518	84.5389	84.3116	84.144	84.2485	84.2137	84.2137	84.2933	84.2651	84.1174	84.0262	82.7849	83.0089	82.9691	83.3574	83.0006	83.0753	83.0687	83.0969	82.8314	83.1168	82.8795	82.9409	82.8977	83.4902	83.4918	83.4636	83.3939	83.4868	83.3541	83.3026	83.3375	83.3275	83.0902	83.3574	83.3723	83.4653	83.4321	83.4702	83.4785	83.4271	83.4752	83.4951	83.4686	83.4885	83.4885	83.4636	83.369	83.4752	83.0404	77.3369	77.4829	77.5045	76.8142	76.8922	76.9801	75.4916	75.3439	78.1401	77.8696	77.5377	77.5344	76.8623	77.0814	77.6157	77.5991	77.5195	74.0927	70.8734	71.0742	71.2501	70.6676	71.1107	70.9912	70.797	70.7124	67.7453	67.669	67.8996
Rhizobium rhododendri L51/94	77.9891	77.8746	78.0837	78.0837	78.248	78.17	79.1225	78.8271	78.8935	77.7219	77.6788	77.2822	78.1716	77.9642	78.623	78.5632	78.6379	77.1776	77.2539	77.1013	80.4052	86.9252	98.7206	98.6973	99.2151	99.1802	99.2101	99.1852	99.1852	99.1852	99.1686	99.1686	100	99.9734	99.9784	99.9784	84.6617	84.0892	84.8874	84.3597	84.3497	84.6335	84.3746	84.2236	84.3315	84.3016	84.3016	84.363	84.3481	84.1888	84.1041	82.8679	83.0836	83.0388	83.4387	83.067	83.135	83.1234	83.1632	82.9093	83.1666	82.9674	83.0189	82.9757	83.5598	83.5764	83.5516	83.4736	83.5565	83.4288	83.3939	83.4321	83.4138	83.1715	83.4337	83.452	83.5549	83.5167	83.5482	83.5648	83.5034	83.5598	83.5632	83.535	83.5582	83.5582	83.535	83.4453	83.5582	83.1151	77.3635	77.5377	77.5692	76.9104	76.9818	77.0648	75.558	75.4186	78.1567	77.9144	77.619	77.5643	76.9204	77.1527	77.6688	77.6439	77.5726	74.1209	70.9016	71.1123	71.3048	70.7423	71.1721	71.0393	70.8468	70.7456	67.7934	67.7188	67.9411
Rhizobium rhododendri rho-6.2T	77.9907	77.8746	78.082	78.0837	78.2463	78.1733	79.1175	78.8254	78.8902	77.7252	77.6821	77.2888	78.1766	77.9692	78.6213	78.5649	78.6412	77.1809	77.2573	77.1046	80.4069	86.9235	98.7206	98.6973	99.2151	99.1802	99.2101	99.1852	99.1852	99.1852	99.1686	99.1686	99.9734	100	99.9817	99.9817	84.6584	84.0859	84.8874	84.358	84.3481	84.6319	84.3713	84.222	84.3298	84.2983	84.2983	84.3597	84.3448	84.1855	84.1025	82.8679	83.0836	83.0388	83.4404	83.0687	83.1334	83.1218	83.1632	82.9093	83.1666	82.9691	83.0205	82.9774	83.5565	83.5731	83.5482	83.4702	83.5565	83.4288	83.3922	83.4304	83.4122	83.1699	83.4321	83.4503	83.5532	83.515	83.5466	83.5632	83.5018	83.5582	83.5615	83.5333	83.5582	83.5582	83.5316	83.4437	83.5565	83.1135	77.3651	77.5394	77.5709	76.9121	76.9818	77.0664	75.5613	75.4186	78.16	77.9144	77.6174	77.5676	76.9221	77.1544	77.6705	77.6456	77.5742	74.1242	70.9049	71.114	71.3048	70.7456	71.1737	71.0426	70.8485	70.7472	67.7918	67.7171	67.9395
Rhizobium rhododendri rho-13.1	77.9941	77.8812	78.0886	78.0903	78.2513	78.1783	79.1208	78.8321	78.8968	77.7352	77.692	77.2888	78.1816	77.9741	78.6246	78.5682	78.6462	77.1859	77.2606	77.1079	80.4119	86.9302	98.7255	98.7023	99.2201	99.1852	99.2151	99.1902	99.1902	99.1902	99.1736	99.1736	99.9784	99.9817	100	100	84.6634	84.0942	84.8907	84.3663	84.3564	84.6401	84.3813	84.2303	84.3365	84.3066	84.3066	84.368	84.3547	84.1938	84.1108	82.8745	83.0886	83.0438	83.4437	83.072	83.14	83.1284	83.1682	82.9143	83.1715	82.9741	83.0222	82.979	83.5615	83.5781	83.5532	83.4769	83.5632	83.4354	83.3956	83.4337	83.4171	83.1732	83.4354	83.4536	83.5582	83.52	83.5516	83.5681	83.5067	83.5648	83.5665	83.5383	83.5632	83.5632	83.5366	83.4487	83.5615	83.1184	77.3684	77.541	77.5726	76.9138	76.9851	77.0697	75.563	75.4203	78.1617	77.9161	77.6207	77.5709	76.9254	77.156	77.6738	77.6472	77.5759	74.1275	70.9049	71.1123	71.3048	70.7472	71.1787	71.0443	70.8501	70.7489	67.7934	67.7188	67.9395
Rhizobium rhododendri rho-1.1	77.9941	77.8812	78.0886	78.0903	78.2513	78.1783	79.1208	78.8321	78.8968	77.7352	77.692	77.2888	78.1816	77.9741	78.6246	78.5682	78.6462	77.1859	77.2606	77.1079	80.4119	86.9302	98.7255	98.7023	99.2201	99.1852	99.2151	99.1902	99.1902	99.1902	99.1736	99.1736	99.9784	99.9817	100	100	84.6634	84.0942	84.8907	84.3663	84.3564	84.6401	84.3813	84.2303	84.3365	84.3066	84.3066	84.368	84.3547	84.1938	84.1108	82.8745	83.0886	83.0438	83.4437	83.072	83.14	83.1284	83.1682	82.9143	83.1715	82.9741	83.0222	82.979	83.5615	83.5781	83.5532	83.4769	83.5632	83.4354	83.3956	83.4337	83.4171	83.1732	83.4354	83.4536	83.5582	83.52	83.5516	83.5681	83.5067	83.5648	83.5665	83.5383	83.5632	83.5632	83.5366	83.4487	83.5615	83.1184	77.3684	77.541	77.5726	76.9138	76.9851	77.0697	75.563	75.4203	78.1617	77.9161	77.6207	77.5709	76.9254	77.156	77.6738	77.6472	77.5759	74.1275	70.9049	71.1123	71.3048	70.7472	71.1787	71.0443	70.8501	70.7489	67.7934	67.7188	67.9395
Rhizobium leucaenae USDA 9039T	78.5848	78.701	79.0063	79.1905	79.164	79.2619	80.3621	80.3654	80.4069	78.8155	78.6628	78.1467	79.0096	78.8603	79.9605	79.8327	79.9771	78.2081	77.9791	77.8182	81.8207	87.4977	84.5356	84.6202	84.6186	84.5771	84.6103	84.5821	84.5821	84.5837	84.5638	84.5638	84.6617	84.6584	84.6634	84.6634	100	95.0748	93.3605	92.6935	92.6619	93.1481	92.6536	92.6569	92.8378	92.798	92.798	92.8694	92.6719	92.7399	92.7233	85.1695	85.3089	85.2824	85.43	84.8061	85.0849	85.0534	85.1927	84.7845	85.2658	85.3023	85.4516	85.4101	85.9212	86.0424	86.054	85.7453	86.0109	85.8881	85.7304	85.82	85.7105	85.4168	85.6043	85.601	85.898	85.747	85.6375	85.659	85.528	85.5811	85.6607	85.664	85.8681	85.8681	85.7304	85.7785	85.7354	85.3454	78.5417	78.9134	78.9615	78.3608	78.4305	78.3226	76.0608	75.8716	79.0213	79.0943	78.6064	79.0412	78.3873	78.5599	78.8553	79.1075	78.9184	75.2609	71.567	71.7678	72.0234	71.3247	71.7562	71.3878	71.5687	71.2169	68.4804	68.4074	68.6729
Rhizobium jaguaris CCGE525T	78.1484	78.2762	78.5301	78.7109	78.7159	78.7392	79.8576	79.8692	79.8692	78.3309	78.1882	77.7053	78.5151	78.3177	79.5108	79.4129	79.5539	77.7518	77.5742	77.3651	81.4507	86.8771	83.9432	84.0079	84.0212	83.9797	84.0129	83.9847	83.9847	83.9863	83.9664	83.9664	84.0892	84.0859	84.0942	84.0942	95.0748	100	92.5839	91.877	91.8405	92.345	91.8986	91.8538	92.1807	92.1641	92.1641	92.116	91.9384	91.9301	92.0363	84.6634	84.8227	84.758	84.9239	84.2004	84.6219	84.587	84.7198	84.3348	84.8277	85.1496	85.3155	85.289	85.3471	85.4085	85.3869	85.1197	85.4002	85.3006	85.1878	85.2674	85.0733	84.8476	85.0467	85.0384	85.3155	85.2044	85.0965	85.1114	85.0384	85.0683	85.128	85.1148	85.3504	85.3504	85.1612	85.1695	85.1546	84.758	78.0737	78.5317	78.5267	77.8314	77.9858	77.8879	75.641	75.5115	78.4985	78.5832	78.0472	78.5101	77.8746	78.0123	78.3442	78.5715	78.3741	74.8378	71.2069	71.411	71.6533	71.0028	71.3861	71.2451	71.2185	70.9248	68.2398	68.1618	68.434
Rhizobium rhizogenes ATCC 11325T	78.7723	78.8321	79.081	79.2121	79.232	79.2669	80.2708	80.2144	80.2609	78.7707	78.6927	78.1218	78.9283	78.7624	79.8112	79.7099	79.8709	78.0671	78.0422	77.8364	81.8888	87.5093	84.7845	84.7995	84.8675	84.8293	84.8625	84.8343	84.8343	84.836	84.821	84.821	84.8874	84.8874	84.8907	84.8907	93.3605	92.5839	100	92.5175	92.5076	92.8976	92.2885	92.1624	92.3085	92.252	92.252	92.2404	92.1259	92.0214	92.1093	84.894	85.0102	84.9654	85.279	84.6401	84.8957	84.8111	84.9538	84.5124	84.992	84.9173	85.055	85.0202	85.7022	85.7918	85.7686	85.5462	85.6342	85.4964	85.4566	85.5578	85.6026	85.3255	85.5479	85.5263	85.6956	85.5711	85.6259	85.6541	85.6159	85.596	85.6823	85.6823	85.6956	85.6956	85.5844	85.6059	85.6176	85.1911	78.4122	78.8951	78.8636	78.1169	78.2861	78.2048	76.0309	75.9115	79.0661	78.9715	78.5384	78.7574	78.0571	78.2911	78.8072	78.925	78.7375	75.2858	71.5355	71.8027	71.9238	71.3264	71.7496	71.5023	71.426	71.2235	68.3112	68.3427	68.5535
Rhizobium sp. Y79/96	78.7209	78.7159	79.013	79.0428	79.1026	78.998	80.226	80.1397	80.1364	78.7309	78.5931	78.0389	78.9632	78.7458	79.6651	79.6203	79.7016	78.1451	78.0488	77.7037	81.8274	87.0928	84.2518	84.28	84.3232	84.2834	84.3166	84.2883	84.2883	84.29	84.2718	84.2718	84.3597	84.358	84.3663	84.3663	92.6935	91.877	92.5175	100	99.3893	95.5494	94.9503	94.6234	94.8242	94.9038	94.9038	94.7196	94.4558	94.474	94.4525	84.7181	84.8658	84.8061	85.1894	84.6086	84.8011	84.7513	84.9405	84.4958	84.972	85.0301	85.1662	85.1396	85.5445	85.6259	85.6275	85.2392	85.5479	85.4251	85.3056	85.4002	85.2525	85.0202	85.2276	85.1894	85.5147	85.3438	85.3023	85.3139	85.2259	85.2774	85.2956	85.2707	85.5479	85.5479	85.4367	85.3869	85.4085	84.982	78.4371	78.852	78.862	78.1301	78.2264	78.1998	75.9347	75.7986	79.0644	79.003	78.4521	78.6661	78.0986	78.3077	78.8868	78.9433	78.7757	75.2792	71.5936	71.8441	72.0615	71.348	71.6566	71.4459	71.4442	71.2318	68.4356	68.3576	68.5734
Rhizobium sp. AC27/96	78.7259	78.7209	79.0146	79.0694	79.1208	78.9897	80.2542	80.148	80.1347	78.7607	78.623	78.0521	78.9715	78.7657	79.6452	79.6037	79.6867	78.1301	78.0588	77.697	81.8224	87.0679	84.2352	84.2568	84.3033	84.2635	84.2966	84.2684	84.2684	84.2701	84.2518	84.2518	84.3497	84.3481	84.3564	84.3564	92.6619	91.8405	92.5076	99.3893	100	95.5444	94.937	94.6234	94.8458	94.932	94.932	94.703	94.4508	94.4541	94.4276	84.748	84.8957	84.826	85.1712	84.602	84.8061	84.7629	84.9388	84.4858	84.9671	85.0666	85.2044	85.1612	85.5479	85.6308	85.6358	85.2658	85.5512	85.44	85.3139	85.4201	85.2691	85.0185	85.2475	85.221	85.5429	85.3935	85.3305	85.3388	85.2525	85.3072	85.3222	85.3023	85.5728	85.5728	85.4765	85.4317	85.4367	85.0185	78.4305	78.8321	78.857	78.1135	78.2397	78.1783	75.928	75.7903	79.0395	78.993	78.4504	78.6761	78.1119	78.2894	78.8868	78.9283	78.7723	75.2527	71.5737	71.8309	72.0765	71.3347	71.6749	71.4475	71.4459	71.2301	68.4489	68.3809	68.5701
Rhizobium lusitanum P1-7T	78.7126	78.7259	78.9698	79.0644	79.159	79.0544	80.3057	80.2609	80.2244	78.6396	78.5881	78.0372	78.935	78.7757	79.8211	79.695	79.841	78.1152	78.0455	77.7285	81.8224	87.1808	84.5207	84.5505	84.592	84.5505	84.5837	84.5555	84.5555	84.5572	84.5389	84.5389	84.6335	84.6319	84.6401	84.6401	93.1481	92.345	92.8976	95.5494	95.5444	100	94.864	94.567	94.5288	94.5603	94.5603	94.4724	94.2633	94.2467	94.2135	85.0334	85.128	85.0965	85.2774	84.6916	84.972	84.9422	85.0782	84.6468	85.1148	85.1778	85.3238	85.2923	85.6723	85.7868	85.7769	85.4765	85.7835	85.6026	85.4782	85.5894	85.4466	85.1662	85.3935	85.3753	85.6922	85.5479	85.4715	85.4699	85.3985	85.4566	85.4964	85.4848	85.7088	85.7088	85.5462	85.5595	85.5379	85.1214	78.389	78.857	78.9051	78.1816	78.2446	78.2845	75.9231	75.7621	79.0362	79.0412	78.4836	78.7176	78.0787	78.2811	78.7823	78.8653	78.7292	75.3041	71.5753	71.796	72.0234	71.3098	71.7346	71.494	71.4741	71.3181	68.4307	68.3958	68.6198
Rhizobium miluonense HAMBI 2971T	78.5848	78.6628	79.0395	78.9549	78.8852	79.0013	79.9837	80.0601	80.0169	78.6197	78.5101	77.843	78.8188	78.6877	79.627	79.5324	79.627	77.9907	77.9028	77.5858	81.7428	86.8572	84.2784	84.2734	84.363	84.3232	84.3547	84.3282	84.3265	84.3298	84.3116	84.3116	84.3746	84.3713	84.3813	84.3813	92.6536	91.8986	92.2885	94.9503	94.937	94.864	100	97.1175	95.2507	95.2772	95.2772	95.259	94.952	94.9968	94.947	84.8343	85.0384	84.9571	85.1745	84.597	84.8675	84.8443	84.9704	84.5522	85.0301	85.0152	85.2176	85.138	85.4881	85.5894	85.6176	85.2691	85.5877	85.4118	85.2973	85.362	85.2575	84.9704	85.1795	85.1446	85.4732	85.3321	85.2176	85.2425	85.1479	85.1844	85.2193	85.201	85.4583	85.4583	85.3537	85.3537	85.362	84.9422	78.3691	78.7972	78.8072	78.0787	78.1368	78.092	75.8982	75.7356	78.8852	78.8902	78.3492	78.6844	78.0472	78.2629	78.764	78.9068	78.764	75.1315	71.5139	71.7064	71.962	71.2235	71.6649	71.4077	71.4442	71.114	68.3311	68.2813	68.4821
Rhizobium freirei PRF 81T	78.6047	78.7226	79.1009	78.9864	78.92	79.0096	80.1016	80.1016	80.1115	78.6213	78.4554	77.9658	78.8935	78.774	79.7	79.6004	79.7099	78.0936	77.9741	77.634	81.7544	86.8057	84.1108	84.134	84.1938	84.1556	84.1888	84.1606	84.1589	84.1622	84.144	84.144	84.2236	84.222	84.2303	84.2303	92.6569	91.8538	92.1624	94.6234	94.6234	94.567	97.1175	100	95.259	95.3569	95.3569	95.249	94.8706	95.1594	95.2523	84.8194	85.0301	84.9554	85.1297	84.6319	84.8343	84.8542	84.9787	84.5705	85.0417	84.9886	85.1612	85.0865	85.5263	85.5811	85.591	85.2342	85.5827	85.4234	85.3238	85.4085	85.3305	85.0218	85.1927	85.1745	85.4898	85.2691	85.2077	85.2093	85.1031	85.1463	85.1795	85.1728	85.4433	85.4433	85.3803	85.4018	85.3852	84.9422	78.4322	78.8304	78.8221	78.0986	78.155	78.0538	75.9098	75.7472	78.8868	78.9101	78.3774	78.7143	78.0886	78.2397	78.7823	78.9682	78.8122	75.1365	71.4525	71.6467	71.9636	71.2235	71.6566	71.3944	71.484	71.1289	68.3477	68.3278	68.5568
Rhizobium multihospitium CCBAU 83401T	78.6993	78.7939	79.1474	79.1673	79.1026	79.1341	80.221	80.236	80.2443	78.8022	78.6529	78.014	78.9814	78.7674	79.7763	79.7016	79.7896	78.1849	77.9642	77.7949	81.917	87.0148	84.2236	84.2601	84.3	84.2601	84.2933	84.2651	84.2635	84.2668	84.2485	84.2485	84.3315	84.3298	84.3365	84.3365	92.8378	92.1807	92.3085	94.8242	94.8458	94.5288	95.2507	95.259	100	97.7116	97.7116	97.4743	96.857	97.2304	97.3631	84.8459	85.0683	84.9837	85.2973	84.7281	84.9239	84.8874	85.065	84.6551	85.0799	85.1479	85.3753	85.2359	85.6259	85.6756	85.6773	85.3554	85.6773	85.5163	85.3969	85.5064	85.3487	85.1081	85.3039	85.2824	85.6225	85.4267	85.3769	85.3819	85.2907	85.3189	85.3786	85.3537	85.6325	85.6325	85.4798	85.4815	85.4616	84.9969	78.5251	78.9134	78.9433	78.1799	78.2363	78.2048	76.0027	75.8534	78.9449	78.9632	78.54	78.8321	78.1318	78.3342	78.8669	78.9847	78.8354	75.3373	71.728	71.8591	72.1229	71.3762	71.791	71.5836	71.5737	71.3231	68.4356	68.4107	68.5999
Rhizobium sp. 17-2069-2c	78.7176	78.8487	79.1689	79.1689	79.0893	79.1358	80.1762	80.231	80.2393	78.8321	78.6744	78.0638	79.0063	78.8088	79.8294	79.7232	79.8311	78.1832	78.0521	77.7899	81.927	86.9966	84.2054	84.2352	84.2651	84.2236	84.2568	84.2286	84.2269	84.2303	84.2137	84.2137	84.3016	84.2983	84.3066	84.3066	92.798	92.1641	92.252	94.9038	94.932	94.5603	95.2772	95.3569	97.7116	100	100	97.7315	96.8902	97.0445	97.154	84.8658	85.0517	84.9654	85.3139	84.6584	84.9704	84.9388	85.0534	84.6368	85.0616	85.1181	85.3338	85.2193	85.5927	85.6723	85.679	85.3487	85.6375	85.4981	85.4135	85.4898	85.3454	85.065	85.2989	85.2608	85.6358	85.4466	85.3852	85.3969	85.2824	85.3189	85.3786	85.3554	85.6292	85.6292	85.4898	85.4798	85.4732	85.0218	78.5168	78.9184	78.9449	78.2015	78.2811	78.2397	76.0343	75.8666	79.0196	79.008	78.5135	78.8171	78.16	78.3691	78.9283	79.0047	78.8752	75.3091	71.6799	71.8491	72.0366	71.348	71.7662	71.5288	71.5189	71.2783	68.4589	68.4124	68.6115
Rhizobium sp. 17-2069-2b	78.7176	78.8487	79.1689	79.1689	79.0893	79.1358	80.1762	80.231	80.2393	78.8321	78.6744	78.0638	79.0063	78.8088	79.8294	79.7232	79.8311	78.1832	78.0521	77.7899	81.927	86.9966	84.2054	84.2352	84.2651	84.2236	84.2568	84.2286	84.2269	84.2303	84.2137	84.2137	84.3016	84.2983	84.3066	84.3066	92.798	92.1641	92.252	94.9038	94.932	94.5603	95.2772	95.3569	97.7116	100	100	97.7315	96.8902	97.0445	97.154	84.8658	85.0517	84.9654	85.3139	84.6584	84.9704	84.9388	85.0534	84.6368	85.0616	85.1181	85.3338	85.2193	85.5927	85.6723	85.679	85.3487	85.6375	85.4981	85.4135	85.4898	85.3454	85.065	85.2989	85.2608	85.6358	85.4466	85.3852	85.3969	85.2824	85.3189	85.3786	85.3554	85.6292	85.6292	85.4898	85.4798	85.4732	85.0218	78.5168	78.9184	78.9449	78.2015	78.2811	78.2397	76.0343	75.8666	79.0196	79.008	78.5135	78.8171	78.16	78.3691	78.9283	79.0047	78.8752	75.3091	71.6799	71.8491	72.0366	71.348	71.7662	71.5288	71.5189	71.2783	68.4589	68.4124	68.6115
Rhizobium hainanense I66T	78.769	78.862	79.1988	79.1673	79.1839	79.2287	80.2111	80.2675	80.2526	78.8702	78.7375	78.0389	79.0146	78.8288	79.8327	79.7381	79.8311	78.2397	78.0588	77.7966	81.9004	87.0032	84.2834	84.2718	84.3448	84.3049	84.3381	84.3099	84.3099	84.3116	84.2933	84.2933	84.363	84.3597	84.368	84.368	92.8694	92.116	92.2404	94.7196	94.703	94.4724	95.259	95.249	97.4743	97.7315	97.7315	100	96.9715	97.0744	96.9798	84.836	85.0467	84.9671	85.3321	84.6916	85.0036	84.9571	85.0816	84.68	85.0899	85.1031	85.3039	85.1927	85.6109	85.6541	85.669	85.3753	85.6922	85.5528	85.4334	85.5313	85.3438	85.0998	85.3521	85.3205	85.6707	85.4367	85.367	85.3653	85.2741	85.289	85.3769	85.3603	85.6242	85.6242	85.4516	85.4798	85.4533	85.0202	78.5301	78.9283	78.9715	78.1882	78.2928	78.1982	76.0011	75.8368	78.9964	79.0063	78.5267	78.8288	78.1318	78.3625	78.9117	79.0412	78.8819	75.334	71.7313	71.9238	72.118	71.4293	71.8176	71.5521	71.6035	71.2584	68.4489	68.4207	68.6315
Rhizobium tropici CIAT 899T	78.706	78.8337	79.1441	79.0943	79.081	79.1441	80.1563	80.2161	80.2277	78.7873	78.6612	78.0073	78.9748	78.7541	79.7863	79.6552	79.778	78.1683	78.0986	77.7551	81.8938	86.902	84.2684	84.2817	84.3182	84.2784	84.3116	84.2834	84.2817	84.285	84.2651	84.2651	84.3481	84.3448	84.3547	84.3547	92.6719	91.9384	92.1259	94.4558	94.4508	94.2633	94.952	94.8706	96.857	96.8902	96.8902	96.9715	100	97.1092	97.0976	84.8177	85.0451	84.9604	85.2757	84.6551	84.9256	84.8924	85.0268	84.6119	85.0368	85.0683	85.2741	85.1762	85.4765	85.5462	85.5678	85.2873	85.586	85.435	85.3139	85.4367	85.3122	84.9754	85.2127	85.1811	85.5313	85.2973	85.2475	85.2541	85.1513	85.1927	85.2558	85.2425	85.4964	85.4964	85.3454	85.3902	85.372	84.9306	78.4969	78.8254	78.8603	78.0969	78.2164	78.1301	75.9762	75.792	78.9466	78.9748	78.5417	78.8155	78.1666	78.3641	78.9184	78.9947	78.8437	75.1962	71.6035	71.8209	72.0814	71.3513	71.6915	71.5288	71.5654	71.2617	68.3726	68.3394	68.5601
Rhizobium dioscoreae AB2/73	78.6678	78.8039	79.0943	79.0993	79.1341	79.1391	80.158	80.2244	80.2443	78.7458	78.618	77.9957	78.9399	78.7242	79.773	79.6784	79.7863	78.1683	78.0306	77.7518	81.7826	86.8373	84.0892	84.1373	84.1689	84.129	84.1622	84.134	84.1324	84.1357	84.1174	84.1174	84.1888	84.1855	84.1938	84.1938	92.7399	91.9301	92.0214	94.474	94.4541	94.2467	94.9968	95.1594	97.2304	97.0445	97.0445	97.0744	97.1092	100	98.6442	84.7513	84.9986	84.8974	85.1612	84.5273	84.8791	84.826	84.9936	84.6219	85.0567	85.0052	85.211	85.0932	85.4549	85.5595	85.5661	85.2508	85.5429	85.4151	85.2724	85.4002	85.2691	84.9671	85.1645	85.1396	85.5097	85.2558	85.1745	85.1861	85.1031	85.128	85.2293	85.221	85.45	85.45	85.3089	85.3039	85.3139	84.8791	78.4322	78.8736	78.8337	78.1949	78.2762	78.165	76.0309	75.8517	78.9333	78.9267	78.5085	78.764	78.1052	78.3259	78.7972	78.9798	78.8006	75.2759	71.6384	71.879	72.0483	71.3596	71.7612	71.4774	71.5189	71.2899	68.4439	68.3676	68.6082
Rhizobium dioscoreae S-93T	78.686	78.8454	79.1075	79.1208	79.1075	79.1656	80.163	80.2293	80.2393	78.7773	78.6329	78.0306	78.9847	78.7773	79.8327	79.7348	79.8344	78.2314	78.1218	77.7468	81.8042	86.8157	83.9946	84.0394	84.0759	84.0378	84.071	84.0427	84.0411	84.0444	84.0262	84.0262	84.1041	84.1025	84.1108	84.1108	92.7233	92.0363	92.1093	94.4525	94.4276	94.2135	94.947	95.2523	97.3631	97.154	97.154	96.9798	97.0976	98.6442	100	84.7995	85.0865	84.9853	85.1728	84.5638	84.8542	84.8194	84.9886	84.6136	85.0351	85.0534	85.2724	85.1629	85.5197	85.6225	85.6176	85.2857	85.6043	85.4815	85.3321	85.4549	85.3205	85.0185	85.2342	85.2044	85.5462	85.3172	85.2409	85.2359	85.1396	85.1878	85.2674	85.2425	85.513	85.513	85.3769	85.3753	85.3703	84.9339	78.4587	78.8968	78.8935	78.2247	78.2712	78.2297	76.006	75.87	78.9433	78.9532	78.5666	78.8337	78.1716	78.3741	78.8885	78.9897	78.8304	75.2659	71.6268	71.8441	72.0433	71.3729	71.7744	71.5371	71.572	71.2617	68.3825	68.3079	68.5634
Rhizobium sullae IS123T	78.6512	78.7192	79.1789	79.0827	79.071	79.2702	80.2443	80.304	80.3156	78.8072	78.7491	78.0505	79.086	78.8802	79.8593	79.8659	79.9107	77.9542	77.8265	77.614	81.4972	84.5539	82.7633	82.8164	82.8363	82.7965	82.828	82.8015	82.7998	82.8031	82.7849	82.7849	82.8679	82.8679	82.8745	82.8745	85.1695	84.6634	84.894	84.7181	84.748	85.0334	84.8343	84.8194	84.8459	84.8658	84.8658	84.836	84.8177	84.7513	84.7995	100	95.8846	95.7502	89.2136	88.1067	89.1456	89.1771	89.0078	88.744	89.0161	88.7639	88.9099	88.8402	89.2202	89.2683	89.2966	89.1538	89.2849	89.1505	89.0974	89.1887	89.202	88.817	89.2069	89.1837	89.2418	89.2103	89.1987	89.2119	89.2335	89.2717	89.2816	89.27	89.3746	89.3746	89.1273	89.1638	89.1422	88.7041	78.1301	78.6213	78.6545	78.15	78.1119	78.1484	75.8351	75.7123	78.8985	78.9217	78.467	78.8254	78.1185	78.4039	78.5931	78.8254	78.6363	75.1365	71.4127	71.7197	71.9271	71.255	71.5985	71.4741	71.4791	71.1073	68.3062	68.2315	68.4307
Rhizobium mongolense USDA 1844T	78.8088	78.9416	79.4245	79.4013	79.2835	79.5075	80.4816	80.5214	80.5645	79.0113	78.9034	78.2314	79.1706	78.9964	80.0651	80.0418	80.1547	78.2214	78.0438	77.8215	81.7726	84.7513	82.9774	83.0371	83.0604	83.0189	83.0504	83.0238	83.0222	83.0255	83.0089	83.0089	83.0836	83.0836	83.0886	83.0886	85.3089	84.8227	85.0102	84.8658	84.8957	85.128	85.0384	85.0301	85.0683	85.0517	85.0517	85.0467	85.0451	84.9986	85.0865	95.8846	100	98.3854	89.3347	88.1598	89.2302	89.2733	89.1489	88.973	89.2418	89.0609	89.2152	89.0908	89.338	89.4509	89.4393	89.2717	89.436	89.3098	89.2783	89.3132	89.3148	88.9431	89.3414	89.3215	89.3712	89.3165	89.3148	89.3331	89.3015	89.3281	89.3746	89.3215	89.4957	89.4957	89.2733	89.2551	89.2468	88.8153	78.462	78.8304	78.8503	78.3459	78.3027	78.3542	76.1006	75.9496	79.1059	79.1457	78.7093	79.0461	78.3741	78.5881	78.7873	79.0644	78.8088	75.3555	71.6367	71.8425	72.108	71.5172	71.8873	71.7346	71.6168	71.3347	68.4406	68.351	68.58
Rhizobium gallicum R602spT	78.7275	78.8918	79.3963	79.3034	79.2138	79.4195	80.46	80.4484	80.5114	78.92	78.862	78.1733	79.1855	78.9864	79.9904	79.9406	80.08	78.1733	77.999	77.7518	81.7112	84.6501	82.9326	82.9956	83.0172	82.9774	83.0089	82.9824	82.9807	82.984	82.9691	82.9691	83.0388	83.0388	83.0438	83.0438	85.2824	84.758	84.9654	84.8061	84.826	85.0965	84.9571	84.9554	84.9837	84.9654	84.9654	84.9671	84.9604	84.8974	84.9853	95.7502	98.3854	100	89.2816	88.0536	89.124	89.1472	89.0078	88.8402	89.0792	88.9663	89.1207	88.9846	89.2401	89.3629	89.3663	89.2518	89.3795	89.2534	89.2318	89.2733	89.2766	88.8717	89.2816	89.2584	89.3215	89.2551	89.2667	89.2883	89.2269	89.275	89.3115	89.2667	89.4393	89.4393	89.2219	89.2003	89.1904	88.7854	78.4189	78.8354	78.8122	78.248	78.238	78.2894	76.0459	75.8965	79.081	79.091	78.6612	79.0179	78.3425	78.5715	78.7226	79.008	78.7541	75.3174	71.5985	71.8143	72.0814	71.5006	71.8674	71.6533	71.6102	71.2799	68.4074	68.3311	68.5302
Rhizobium sp. AC44 96	79.1905	79.2569	79.5904	79.383	79.3731	79.4594	80.4318	80.4252	80.4832	79.1756	79.0976	78.4969	79.5324	79.3482	79.9257	79.8178	79.9091	78.3027	78.2563	78.0804	81.912	85.0036	83.3159	83.3076	83.4088	83.369	83.4022	83.374	83.374	83.3756	83.3574	83.3574	83.4387	83.4404	83.4437	83.4437	85.43	84.9239	85.279	85.1894	85.1712	85.2774	85.1745	85.1297	85.2973	85.3139	85.3139	85.3321	85.2757	85.1612	85.1728	89.2136	89.3347	89.2816	100	91.9119	91.6613	91.6198	92.0264	91.1253	91.8936	88.5133	88.656	88.5664	88.9033	88.8917	88.8933	88.6394	88.9514	88.7888	88.6859	88.7323	88.661	88.2246	88.5531	88.5282	88.9746	88.8767	88.8236	88.8352	88.6494	88.7108	88.7556	88.7241	89.0062	89.0062	88.7639	88.8452	88.817	88.3855	78.4985	79.0943	79.1507	78.3226	78.5832	78.4205	76.1106	75.9463	79.2702	79.149	78.7823	78.8636	78.228	78.3923	78.9416	79.1009	78.9034	75.3771	71.6218	71.8873	72.0715	71.4691	71.791	71.6002	71.5753	71.4857	68.4406	68.4174	68.5435
Rhizobium metallidurans DSM 26575T	78.7856	79.0561	79.2104	79.0744	79.0428	79.076	80.0037	79.8543	80.0501	79.0661	78.9814	78.2397	79.1806	79.0428	79.4544	79.3133	79.4378	78.1351	77.936	77.7883	81.4789	84.3066	82.9707	83.0056	83.0504	83.0122	83.0454	83.0172	83.0139	83.0172	83.0006	83.0006	83.067	83.0687	83.072	83.072	84.8061	84.2004	84.6401	84.6086	84.602	84.6916	84.597	84.6319	84.7281	84.6584	84.6584	84.6916	84.6551	84.5273	84.5638	88.1067	88.1598	88.0536	91.9119	100	90.0914	90.0831	90.3569	89.6069	90.2607	87.6537	87.8479	87.7649	87.9292	87.9673	87.9607	87.74	88.0221	87.8744	87.6985	87.8329	87.7085	87.345	87.6587	87.6388	88.0553	87.9209	87.8362	87.8362	87.7549	87.8346	87.8313	87.8163	88.0603	88.0603	87.9259	87.9192	87.9325	87.5259	78.1766	78.6346	78.7508	77.9509	78.15	77.9758	75.7887	75.6028	78.9599	78.7574	78.4305	78.3143	77.6489	77.9393	78.5168	78.6246	78.4073	75.0535	71.4442	71.6649	71.8292	71.265	71.5969	71.3944	71.3447	71.182	68.2398	68.2166	68.3991
Rhizobium tibeticum CCBAU 85039T	78.8702	78.9781	79.2884	79.3963	79.2154	79.3531	80.2609	80.3106	80.2692	78.8105	78.7226	78.2197	79.3432	79.1225	79.8112	79.7464	79.8526	78.1285	78.0024	77.8265	81.6614	84.4958	83.0653	83.0604	83.1284	83.0902	83.1234	83.0952	83.0919	83.0952	83.0753	83.0753	83.135	83.1334	83.14	83.14	85.0849	84.6219	84.8957	84.8011	84.8061	84.972	84.8675	84.8343	84.9239	84.9704	84.9704	85.0036	84.9256	84.8791	84.8542	89.1456	89.2302	89.124	91.6613	90.0914	100	98.8815	95.5162	94.7495	95.4083	88.344	88.5017	88.4635	88.6925	88.7639	88.7373	88.4917	88.6709	88.5515	88.4834	88.4469	88.4419	88.0619	88.3938	88.3739	88.7838	88.6444	88.5498	88.5681	88.4785	88.4768	88.5681	88.5963	88.7257	88.7257	88.578	88.5116	88.6278	88.1748	78.3508	78.686	78.7856	78.1932	78.2065	78.1467	75.9579	75.7007	78.9748	79.0445	78.4438	78.7226	77.9692	78.3342	78.701	78.9814	78.6844	75.2692	71.5255	71.7197	71.7927	71.3944	71.6135	71.4293	71.4791	71.3148	68.2498	68.2133	68.3742
Rhizobium favelukesii LPU83T	78.7972	78.9449	79.242	79.3034	79.149	79.3	80.1878	80.241	80.2044	78.7425	78.628	78.1949	79.2386	79.0744	79.7298	79.6601	79.7713	78.087	77.9941	77.7617	81.6465	84.446	83.057	83.0836	83.1218	83.0836	83.1168	83.0886	83.0852	83.0886	83.0687	83.0687	83.1234	83.1218	83.1284	83.1284	85.0534	84.587	84.8111	84.7513	84.7629	84.9422	84.8443	84.8542	84.8874	84.9388	84.9388	84.9571	84.8924	84.826	84.8194	89.1771	89.2733	89.1472	91.6198	90.0831	98.8815	100	95.6207	94.7927	95.5129	88.3225	88.4735	88.4204	88.6992	88.7722	88.7639	88.4917	88.6942	88.5631	88.4984	88.4668	88.4552	88.0702	88.4171	88.3955	88.7821	88.6709	88.5581	88.573	88.5	88.4984	88.5847	88.6129	88.7506	88.7506	88.578	88.5249	88.6261	88.1798	78.3243	78.6047	78.6844	78.1467	78.1169	78.1003	75.8832	75.6194	78.9184	78.9748	78.3956	78.6512	77.9476	78.306	78.6296	78.9267	78.618	75.2394	71.4542	71.6251	71.7363	71.3447	71.6185	71.3563	71.4127	71.2351	68.19	68.1369	68.346
Rhizobium grahamii CCGE 502T	78.847	79.0744	79.3963	79.3697	79.2138	79.4311	80.2492	80.3223	80.3024	78.8752	78.7607	78.2314	79.3349	79.1192	79.7995	79.7182	79.7796	78.1301	78.0024	77.8381	81.8423	84.6169	83.0604	83.1068	83.15	83.1101	83.1433	83.1151	83.1135	83.1168	83.0969	83.0969	83.1632	83.1632	83.1682	83.1682	85.1927	84.7198	84.9538	84.9405	84.9388	85.0782	84.9704	84.9787	85.065	85.0534	85.0534	85.0816	85.0268	84.9936	84.9886	89.0078	89.1489	89.0078	92.0264	90.3569	95.5162	95.6207	100	94.9204	95.9974	88.3424	88.5365	88.4436	88.6062	88.7008	88.6842	88.349	88.593	88.4652	88.4154	88.4104	88.4121	87.9756	88.3324	88.3208	88.744	88.5797	88.4751	88.4917	88.422	88.422	88.5033	88.5116	88.6925	88.6925	88.5332	88.4768	88.6577	88.1764	78.4388	78.8802	78.9781	78.2347	78.4089	78.2314	75.8716	75.6376	79.008	79.1075	78.4255	78.7806	78.0405	78.399	78.7458	78.9964	78.7043	75.3672	71.5604	71.7429	71.9238	71.4774	71.7462	71.4923	71.4874	71.2833	68.2697	68.2265	68.4091
Rhizobium mesoamericanum DSM 28449T	78.6114	78.8188	79.086	79.1158	78.998	79.2818	80.0335	80.08	80.0468	78.5118	78.4604	78.0073	79.091	78.9433	79.529	79.471	79.5722	78.0206	77.8547	77.6688	81.464	84.1971	82.7915	82.8363	82.8795	82.8396	82.8728	82.8446	82.843	82.8463	82.8314	82.8314	82.9093	82.9093	82.9143	82.9143	84.7845	84.3348	84.5124	84.4958	84.4858	84.6468	84.5522	84.5705	84.6551	84.6368	84.6368	84.68	84.6119	84.6219	84.6136	88.744	88.973	88.8402	91.1253	89.6069	94.7495	94.7927	94.9204	100	95.0914	87.9142	88.0901	87.9906	88.266	88.2793	88.2594	88.0005	88.2046	88.0918	88.0669	88.0802	88.0271	87.6587	87.9491	87.9358	88.3391	88.198	88.0669	88.0802	87.9707	88.0005	88.1001	88.0935	88.2843	88.2843	88.1067	88.0453	88.115	87.6952	78.2529	78.5035	78.623	78.1019	78.0787	78.0289	75.7588	75.5862	78.7242	78.8022	78.3077	78.6479	77.9426	78.2214	78.4952	78.7972	78.4786	75.2161	71.4359	71.5703	71.8126	71.2534	71.6599	71.3264	71.333	71.2252	68.1519	68.1353	68.2879
Rhizobium altiplani BR 10423T	78.8669	78.9565	79.2718	79.2702	79.071	79.3233	80.226	80.2492	80.241	78.7441	78.6479	78.1617	79.2768	79.1059	79.7614	79.6651	79.768	78.0638	77.931	77.7451	81.761	84.6634	83.0803	83.1168	83.1666	83.1267	83.1599	83.1317	83.1301	83.1334	83.1168	83.1168	83.1666	83.1666	83.1715	83.1715	85.2658	84.8277	84.992	84.972	84.9671	85.1148	85.0301	85.0417	85.0799	85.0616	85.0616	85.0899	85.0368	85.0567	85.0351	89.0161	89.2418	89.0792	91.8936	90.2607	95.4083	95.5129	95.9974	95.0914	100	88.3175	88.4917	88.4121	88.5847	88.6427	88.6245	88.354	88.6046	88.4585	88.4121	88.4071	88.3656	87.9972	88.3623	88.3274	88.7058	88.5863	88.4735	88.4984	88.4021	88.4071	88.5083	88.4917	88.7307	88.7307	88.4934	88.432	88.5465	88.1134	78.3143	78.8221	78.9267	78.1733	78.3293	78.1451	75.9297	75.7057	78.9117	79.0312	78.4205	78.7557	77.9791	78.3475	78.6794	78.9847	78.6778	75.3389	71.4608	71.645	71.8641	71.3297	71.65	71.4293	71.3745	71.2368	68.2398	68.1768	68.3842
Rhizobium mesosinicum LMG 24135T	78.7757	78.9914	79.3847	79.3083	79.1723	79.32	80.3986	80.47	80.4484	78.9632	78.8719	78.1567	79.091	78.842	79.8377	79.7697	79.8659	78.0969	77.999	77.7816	81.5868	84.6767	82.8513	82.9027	82.9309	82.8911	82.9243	82.8961	82.8927	82.8961	82.8795	82.8795	82.9674	82.9691	82.9741	82.9741	85.3023	85.1496	84.9173	85.0301	85.0666	85.1778	85.0152	84.9886	85.1479	85.1181	85.1181	85.1031	85.0683	85.0052	85.0534	88.7639	89.0609	88.9663	88.5133	87.6537	88.344	88.3225	88.3424	87.9142	88.3175	100	97.1872	96.9002	90.888	90.9195	90.9162	90.5063	90.8913	90.7486	90.6673	90.737	90.6274	90.1877	90.5013	90.5196	90.9029	90.6872	90.4914	90.5179	90.4781	90.5511	90.5146	90.4748	90.8183	90.8183	90.6341	90.6955	90.6805	90.1528	78.3442	78.6678	78.7856	78.2596	78.2181	78.2181	75.9314	75.7737	78.8918	78.9648	78.4902	78.774	78.1418	78.3807	78.7209	79.0412	78.769	75.2244	71.4824	71.7048	71.9752	71.3778	71.7363	71.6301	71.4757	71.3081	68.6547	68.6115	68.8522
Rhizobium viscosum DSM 7307T	78.8885	79.1258	79.4793	79.3996	79.3067	79.4444	80.4401	80.5098	80.5114	79.091	78.9682	78.1766	79.1689	78.9482	79.9406	79.8825	80.0153	78.1783	77.9758	77.843	81.6697	84.7347	82.9259	82.9774	82.9907	82.9525	82.9857	82.9575	82.9541	82.9575	82.9409	82.9409	83.0189	83.0205	83.0222	83.0222	85.4516	85.3155	85.055	85.1662	85.2044	85.3238	85.2176	85.1612	85.3753	85.3338	85.3338	85.3039	85.2741	85.211	85.2724	88.9099	89.2152	89.1207	88.656	87.8479	88.5017	88.4735	88.5365	88.0901	88.4917	97.1872	100	97.6618	91.0722	91.102	91.0871	90.7038	91.0539	90.9394	90.8332	90.8979	90.7336	90.3769	90.7038	90.6988	91.0008	90.8216	90.6507	90.6739	90.6258	90.7005	90.6855	90.6623	90.9543	90.9543	90.8	90.8564	90.8481	90.3022	78.4139	78.8835	78.9051	78.3127	78.3027	78.3177	75.9048	75.7969	78.93	78.9781	78.535	78.7989	78.1517	78.3591	78.7143	79.0876	78.8155	75.2692	71.5853	71.7728	72.0632	71.4691	71.8076	71.713	71.5687	71.4177	68.6597	68.6265	68.8239
Rhizobium alamii LMG 24466T	78.769	78.9864	79.4345	79.2934	79.2586	79.2785	80.465	80.4733	80.4583	78.9897	78.8586	78.1252	79.0777	78.8736	79.8493	79.7896	79.9389	78.0754	77.9675	77.8099	81.5702	84.7181	82.8695	82.9143	82.9459	82.9077	82.9409	82.9127	82.9093	82.9127	82.8977	82.8977	82.9757	82.9774	82.979	82.979	85.4101	85.289	85.0202	85.1396	85.1612	85.2923	85.138	85.0865	85.2359	85.2193	85.2193	85.1927	85.1762	85.0932	85.1629	88.8402	89.0908	88.9846	88.5664	87.7649	88.4635	88.4204	88.4436	87.9906	88.4121	96.9002	97.6618	100	91.0689	91.0821	91.0771	90.5942	90.951	90.8116	90.7154	90.7768	90.6523	90.2773	90.5494	90.576	90.9245	90.8183	90.6656	90.6839	90.6474	90.7088	90.7104	90.7536	90.9278	90.9278	90.6888	90.7486	90.7668	90.2126	78.3409	78.7441	78.8221	78.2031	78.2214	78.2629	75.8749	75.7256	78.8752	78.92	78.462	78.6495	78.0671	78.2878	78.6164	78.9632	78.7292	75.251	71.4674	71.7064	72.0035	71.4094	71.7529	71.6682	71.4309	71.2949	68.575	68.5286	68.726
Rhizobium vallis CCBAU 65647T	78.9482	79.1407	79.5407	79.6751	79.6203	79.7531	80.7521	80.7454	80.7504	79.1441	79.0362	78.4936	79.4428	79.237	80.1613	80.1132	80.1995	78.3127	78.2944	77.9941	81.9917	85.4267	83.4619	83.4852	83.5416	83.5034	83.535	83.5084	83.5051	83.5084	83.4902	83.4902	83.5598	83.5565	83.5615	83.5615	85.9212	85.3471	85.7022	85.5445	85.5479	85.6723	85.4881	85.5263	85.6259	85.5927	85.5927	85.6109	85.4765	85.4549	85.5197	89.2202	89.338	89.2401	88.9033	87.9292	88.6925	88.6992	88.6062	88.266	88.5847	90.888	91.0722	91.0689	100	96.9433	96.9499	95.0797	95.3668	95.1727	95.1146	95.2224	95.2042	94.6267	95.0217	95.0283	95.8082	95.6788	95.5394	95.5427	95.3718	95.5261	95.5427	95.6257	95.9841	95.9841	95.4664	95.5676	95.4913	95.1295	78.9433	79.0943	79.1324	78.5715	78.4405	78.4985	76.167	75.9745	79.2635	79.3183	78.7458	79.1125	78.5019	78.6396	79.0827	79.3482	79.0926	75.621	71.7711	71.9304	72.2856	71.5869	72.0599	71.7529	71.7429	71.499	68.7808	68.6862	68.8339
Rhizobium yanglingense LMG 19592T	78.9914	79.1889	79.5075	79.6353	79.6087	79.7581	80.7089	80.762	80.7222	79.1739	79.0627	78.4853	79.4046	79.2519	80.1663	80.1281	80.1713	78.3359	78.243	78.0389	81.9867	85.445	83.4785	83.5084	83.5449	83.5051	83.5383	83.5101	83.5067	83.5101	83.4918	83.4918	83.5764	83.5731	83.5781	83.5781	86.0424	85.4085	85.7918	85.6259	85.6308	85.7868	85.5894	85.5811	85.6756	85.6723	85.6723	85.6541	85.5462	85.5595	85.6225	89.2683	89.4509	89.3629	88.8917	87.9673	88.7639	88.7722	88.7008	88.2793	88.6427	90.9195	91.102	91.0821	96.9433	100	99.2615	95.176	95.4066	95.2639	95.0797	95.317	95.2905	94.6898	95.1229	95.1428	95.639	95.6423	95.4979	95.5162	95.3818	95.4747	95.5693	95.5062	95.8846	95.8846	95.4232	95.4448	95.5261	95.0167	78.8603	79.0445	79.1158	78.5815	78.5068	78.5218	76.2201	75.9878	79.3133	79.4079	78.8221	79.1806	78.6164	78.706	79.1391	79.3797	79.1308	75.5397	71.8309	71.9503	72.3104	71.5919	72.0466	71.7944	71.7744	71.5654	68.804	68.7094	68.8671
Rhizobium pisi DSM 30132T	78.9433	79.1905	79.5257	79.6585	79.5855	79.7381	80.684	80.7487	80.7106	79.1839	79.0544	78.4985	79.4311	79.2702	80.2194	80.1796	80.2061	78.3691	78.3094	78.0505	81.995	85.4251	83.4487	83.4802	83.5167	83.4769	83.5084	83.4819	83.4785	83.4819	83.4636	83.4636	83.5516	83.5482	83.5532	83.5532	86.054	85.3869	85.7686	85.6275	85.6358	85.7769	85.6176	85.591	85.6773	85.679	85.679	85.669	85.5678	85.5661	85.6176	89.2966	89.4393	89.3663	88.8933	87.9607	88.7373	88.7639	88.6842	88.2594	88.6245	90.9162	91.0871	91.0771	96.9499	99.2615	100	95.2142	95.4564	95.2855	95.0582	95.2921	95.2822	94.6981	95.1345	95.1561	95.6672	95.6755	95.5178	95.5361	95.3984	95.4863	95.5908	95.5245	95.9211	95.9211	95.4631	95.4929	95.5842	95.0764	78.8802	79.0511	79.1192	78.5832	78.5433	78.5433	76.2201	75.9994	79.3366	79.4195	78.8537	79.1474	78.5682	78.6695	79.1158	79.3631	79.1308	75.5265	71.7844	71.9338	72.2972	71.5587	71.9985	71.7695	71.7496	71.5654	68.7609	68.6929	68.8339
"Rhizobium croatiense" 13TT	78.8968	79.1225	79.3631	79.5058	79.471	79.6651	80.5944	80.6873	80.621	79.1457	79.0296	78.4803	79.4096	79.2552	80.1065	80.07	80.1779	78.243	78.1351	77.9443	82.0199	85.4666	83.3474	83.3873	83.4437	83.4022	83.4337	83.4072	83.4055	83.4088	83.3939	83.3939	83.4736	83.4702	83.4769	83.4769	85.7453	85.1197	85.5462	85.2392	85.2658	85.4765	85.2691	85.2342	85.3554	85.3487	85.3487	85.3753	85.2873	85.2508	85.2857	89.1538	89.2717	89.2518	88.6394	87.74	88.4917	88.4917	88.349	88.0005	88.354	90.5063	90.7038	90.5942	95.0797	95.176	95.2142	100	97.3598	97.1457	95.8447	95.853	95.863	95.5543	95.9559	95.9559	95.3901	95.2158	95.3104	95.3071	95.2739	95.3038	95.4066	95.3303	95.3768	95.3768	95.3403	95.4266	95.5195	95.0316	78.8404	78.9632	79.0113	78.4786	78.3542	78.4122	76.1985	76.0193	79.1855	79.2967	78.7491	79.1142	78.4604	78.6977	78.9416	79.2768	79.0511	75.4883	71.7612	71.9188	72.181	71.5206	71.9819	71.7662	71.7048	71.4923	68.6016	68.5186	68.6381
Rhizobium phaseoli ATCC 14482T	79.0312	79.2552	79.5423	79.6469	79.5589	79.7116	80.6824	80.767	80.7438	79.2187	79.0744	78.5599	79.5025	79.3316	80.2426	80.2044	80.2941	78.3741	78.2463	78.0256	82.1609	85.4699	83.4619	83.4785	83.5366	83.4951	83.5267	83.5001	83.4984	83.5018	83.4868	83.4868	83.5565	83.5565	83.5632	83.5632	86.0109	85.4002	85.6342	85.5479	85.5512	85.7835	85.5877	85.5827	85.6773	85.6375	85.6375	85.6922	85.586	85.5429	85.6043	89.2849	89.436	89.3795	88.9514	88.0221	88.6709	88.6942	88.593	88.2046	88.6046	90.8913	91.0539	90.951	95.3668	95.4066	95.4564	97.3598	100	97.939	96.2331	96.2961	95.6805	95.322	95.7302	95.7468	95.5975	95.3353	95.1594	95.176	95.0714	95.1693	95.1528	95.1079	95.5162	95.5162	95.4365	95.6506	95.6904	95.2092	78.9466	79.0611	79.0993	78.6412	78.5516	78.5715	76.2483	76.0674	79.2652	79.3681	78.8304	79.2071	78.6329	78.7624	79.0727	79.4162	79.1557	75.5762	71.7761	71.957	72.2922	71.5355	71.9918	71.7811	71.7496	71.5969	68.7642	68.6729	68.8422
Rhizobium binae BLR195T	78.9482	79.1889	79.4842	79.6485	79.5158	79.7298	80.6508	80.7653	80.694	79.1772	79.0627	78.5184	79.461	79.2685	80.1596	80.1165	80.2094	78.3027	78.1766	77.9476	82.0249	85.3637	83.3192	83.3508	83.4039	83.3624	83.3939	83.3674	83.3657	83.369	83.3541	83.3541	83.4288	83.4288	83.4354	83.4354	85.8881	85.3006	85.4964	85.4251	85.44	85.6026	85.4118	85.4234	85.5163	85.4981	85.4981	85.5528	85.435	85.4151	85.4815	89.1505	89.3098	89.2534	88.7888	87.8744	88.5515	88.5631	88.4652	88.0918	88.4585	90.7486	90.9394	90.8116	95.1727	95.2639	95.2855	97.1457	97.939	100	96.0754	96.1235	95.5709	95.2838	95.6008	95.5875	95.3967	95.1494	94.952	94.9752	94.8839	94.9503	94.9901	94.9486	95.3735	95.3735	95.2042	95.4382	95.4747	94.9802	78.9316	79.0262	79.0793	78.6164	78.5118	78.5168	76.2931	76.0923	79.2154	79.3249	78.7972	79.1557	78.5865	78.7209	78.9997	79.31	79.0677	75.5829	71.8375	71.9686	72.2972	71.582	72.0317	71.8342	71.7927	71.5554	68.804	68.7177	68.8621
Rhizobium etli CFN 42T	78.8171	79.1109	79.2519	79.5075	79.4295	79.6518	80.5347	80.6757	80.5645	78.9665	78.8537	78.4288	79.4195	79.242	80.1779	80.153	80.2177	78.3475	78.1368	77.9327	81.9983	85.2641	83.2744	83.2993	83.3541	83.3142	83.3458	83.3192	83.3176	83.3209	83.3026	83.3026	83.3939	83.3922	83.3956	83.3956	85.7304	85.1878	85.4566	85.3056	85.3139	85.4782	85.2973	85.3238	85.3969	85.4135	85.4135	85.4334	85.3139	85.2724	85.3321	89.0974	89.2783	89.2318	88.6859	87.6985	88.4834	88.4984	88.4154	88.0669	88.4121	90.6673	90.8332	90.7154	95.1146	95.0797	95.0582	95.8447	96.2331	96.0754	100	97.8643	95.7634	95.9526	96.0771	96.0837	95.3104	94.9503	94.6947	94.7246	94.6367	94.7362	94.7445	94.7395	95.0897	95.0897	95.0797	95.1229	95.0864	94.5802	78.8171	78.9482	79.071	78.4421	78.3425	78.3691	76.2566	76.0409	79.1772	79.3117	78.6927	79.1689	78.5632	78.7624	78.9117	79.2403	78.9748	75.4734	71.7678	71.9055	72.2175	71.5089	71.9769	71.7363	71.7744	71.5056	68.575	68.4987	68.6115
Rhizobium esperanzae CNPSo 668T	78.8437	79.1109	79.3764	79.6203	79.5042	79.6618	80.5894	80.7039	80.6127	79.0727	78.9682	78.4487	79.3664	79.2303	80.1796	80.1613	80.241	78.3492	78.1534	77.9559	81.9884	85.2807	83.3142	83.3441	83.3889	83.3508	83.3806	83.3541	83.3524	83.3557	83.3375	83.3375	83.4321	83.4304	83.4337	83.4337	85.82	85.2674	85.5578	85.4002	85.4201	85.5894	85.362	85.4085	85.5064	85.4898	85.4898	85.5313	85.4367	85.4002	85.4549	89.1887	89.3132	89.2733	88.7323	87.8329	88.4469	88.4668	88.4104	88.0802	88.4071	90.737	90.8979	90.7768	95.2224	95.317	95.2921	95.853	96.2961	96.1235	97.8643	100	95.8779	96.0854	96.2579	96.2596	95.2756	95.01	94.7844	94.8225	94.7196	94.8308	94.8375	94.8043	95.1959	95.1959	95.1345	95.239	95.1843	94.7263	78.842	78.9947	79.0727	78.5732	78.4869	78.5234	76.2184	76.0027	79.2038	79.3332	78.7425	79.1756	78.54	78.7458	78.998	79.3332	79.0578	75.48	71.7744	71.9221	72.2656	71.5156	71.9719	71.733	71.7977	71.5438	68.653	68.5634	68.7094
Rhizobium lentis BLR27T	78.9997	79.2121	79.4394	79.5904	79.5224	79.7431	80.6691	80.7935	80.7172	79.1241	78.9532	78.6047	79.5423	79.3764	80.309	80.2858	80.4086	78.3259	78.238	78.0256	82.0647	85.3736	83.291	83.3093	83.379	83.3375	83.369	83.3425	83.3425	83.3458	83.3275	83.3275	83.4138	83.4122	83.4171	83.4171	85.7105	85.0733	85.6026	85.2525	85.2691	85.4466	85.2575	85.3305	85.3487	85.3454	85.3454	85.3438	85.3122	85.2691	85.3205	89.202	89.3148	89.2766	88.661	87.7085	88.4419	88.4552	88.4121	88.0271	88.3656	90.6274	90.7336	90.6523	95.2042	95.2905	95.2822	95.863	95.6805	95.5709	95.7634	95.8779	100	95.9476	96.0854	96.0937	95.4083	94.9652	95.0648	95.1146	95.0598	95.0515	95.1063	95.1594	95.2158	95.2158	95.0432	95.1079	95.0914	94.5919	78.9101	79.0196	79.1158	78.5699	78.4355	78.467	76.2583	76.0143	79.2287	79.3697	78.8122	79.1474	78.5317	78.7458	78.9715	79.3664	79.0445	75.5928	71.879	72.0483	72.3071	71.5554	72.103	71.8524	71.8259	71.5803	68.6729	68.5833	68.7476
Rhizobium bangladeshense BLR175T	78.6396	78.9781	79.1806	79.3349	79.2984	79.5456	80.4003	80.528	80.4749	78.8304	78.7392	78.3558	79.315	79.1059	80.0551	80.0368	80.1497	78.1484	78.0156	77.7899	81.7394	85.065	83.0371	83.0637	83.1417	83.1018	83.1334	83.1068	83.1052	83.1085	83.0902	83.0902	83.1715	83.1699	83.1732	83.1732	85.4168	84.8476	85.3255	85.0202	85.0185	85.1662	84.9704	85.0218	85.1081	85.065	85.065	85.0998	84.9754	84.9671	85.0185	88.817	88.9431	88.8717	88.2246	87.345	88.0619	88.0702	87.9756	87.6587	87.9972	90.1877	90.3769	90.2773	94.6267	94.6898	94.6981	95.5543	95.322	95.2838	95.9526	96.0854	95.9476	100	96.5832	96.5533	94.7478	94.5271	94.5736	94.5836	94.6068	94.6466	94.6931	94.6947	94.6616	94.6616	94.4774	94.5022	94.6201	94.1023	78.6246	78.8055	78.8885	78.3492	78.2397	78.2546	76.1438	75.9247	78.9897	79.1291	78.6147	79.008	78.3459	78.6114	78.7574	79.1358	78.8387	75.3755	71.6201	71.7794	72.0632	71.4077	71.8674	71.6135	71.6616	71.3397	68.4937	68.3875	68.5435
Rhizobium aethiopicum HBR26T	78.8802	79.1623	79.4594	79.5556	79.5373	79.7265	80.5662	80.6542	80.6558	79.1391	78.9814	78.4886	79.4544	79.242	80.1663	80.085	80.1713	78.3591	78.228	78.0223	81.9784	85.3189	83.3342	83.3541	83.4055	83.3657	83.3972	83.3707	83.369	83.3723	83.3574	83.3574	83.4337	83.4321	83.4354	83.4354	85.6043	85.0467	85.5479	85.2276	85.2475	85.3935	85.1795	85.1927	85.3039	85.2989	85.2989	85.3521	85.2127	85.1645	85.2342	89.2069	89.3414	89.2816	88.5531	87.6587	88.3938	88.4171	88.3324	87.9491	88.3623	90.5013	90.7038	90.5494	95.0217	95.1229	95.1345	95.9559	95.7302	95.6008	96.0771	96.2579	96.0854	96.5832	100	99.5586	95.2523	94.947	94.9553	94.9669	95.03	95.0233	95.0781	95.0764	95.1196	95.1196	95.0167	95.0349	95.1295	94.6383	78.8138	79.013	79.1407	78.5384	78.4338	78.4405	76.2716	76.0641	79.1938	79.2951	78.8221	79.1872	78.5118	78.7723	78.998	79.3233	79.0561	75.4883	71.8458	72.0333	72.264	71.5587	72.0184	71.7877	71.8325	71.489	68.6364	68.5418	68.6929
Rhizobium aegyptiacum 950	78.8752	79.1739	79.4494	79.5456	79.5158	79.7166	80.5828	80.6525	80.6608	79.1391	78.9781	78.4487	79.4345	79.2254	80.1646	80.0883	80.1729	78.3359	78.2297	77.9907	81.9668	85.3023	83.3441	83.3657	83.4205	83.3806	83.4122	83.3856	83.3839	83.3873	83.3723	83.3723	83.452	83.4503	83.4536	83.4536	85.601	85.0384	85.5263	85.1894	85.221	85.3753	85.1446	85.1745	85.2824	85.2608	85.2608	85.3205	85.1811	85.1396	85.2044	89.1837	89.3215	89.2584	88.5282	87.6388	88.3739	88.3955	88.3208	87.9358	88.3274	90.5196	90.6988	90.576	95.0283	95.1428	95.1561	95.9559	95.7468	95.5875	96.0837	96.2596	96.0937	96.5533	99.5586	100	95.2473	94.952	94.952	94.9619	95.0333	95.0432	95.093	95.088	95.1262	95.1262	95.015	95.0499	95.1179	94.6201	78.8188	78.9864	79.1075	78.5267	78.4172	78.4305	76.2367	76.0359	79.1988	79.3133	78.8288	79.1938	78.5201	78.7707	78.9897	79.3249	79.0594	75.4833	71.8624	72.0449	72.2673	71.5637	71.9985	71.7827	71.8325	71.4741	68.6132	68.5219	68.663
Rhizobium chutanense C5T	79.0213	79.2818	79.4776	79.5722	79.5423	79.6336	80.7388	80.7371	80.6674	79.1175	79.0279	78.4736	79.4643	79.2669	80.1713	80.1347	80.1696	78.4205	78.3542	78.0322	82.0929	85.43	83.4354	83.4769	83.5184	83.4785	83.5101	83.4835	83.4802	83.4835	83.4653	83.4653	83.5549	83.5532	83.5582	83.5582	85.898	85.3155	85.6956	85.5147	85.5429	85.6922	85.4732	85.4898	85.6225	85.6358	85.6358	85.6707	85.5313	85.5097	85.5462	89.2418	89.3712	89.3215	88.9746	88.0553	88.7838	88.7821	88.744	88.3391	88.7058	90.9029	91.0008	90.9245	95.8082	95.639	95.6672	95.3901	95.5975	95.3967	95.3104	95.2756	95.4083	94.7478	95.2523	95.2473	100	95.9758	95.8464	95.8796	95.7336	95.7618	95.8182	95.8232	96.331	96.331	96.5351	96.3691	96.2994	95.8763	78.9333	79.071	79.1673	78.4371	78.3376	78.3525	76.2633	76.089	79.3233	79.3747	78.8171	79.1308	78.4653	78.6811	79.0959	79.3747	79.076	75.5596	71.8508	72.0068	72.3304	71.582	72.0499	71.8193	71.6965	71.5471	68.7908	68.7045	68.8654
Rhizobium ruizarguesonis UPM1133T	78.92	79.0843	79.3266	79.4743	79.4577	79.5606	80.6442	80.6459	80.5529	79.0428	78.9665	78.3791	79.3399	79.1623	80.0833	80.0916	80.0982	78.2098	78.1799	77.8497	81.9187	85.4383	83.4138	83.4586	83.4802	83.442	83.4752	83.447	83.4437	83.447	83.4321	83.4321	83.5167	83.515	83.52	83.52	85.747	85.2044	85.5711	85.3438	85.3935	85.5479	85.3321	85.2691	85.4267	85.4466	85.4466	85.4367	85.2973	85.2558	85.3172	89.2103	89.3165	89.2551	88.8767	87.9209	88.6444	88.6709	88.5797	88.198	88.5863	90.6872	90.8216	90.8183	95.6788	95.6423	95.6755	95.2158	95.3353	95.1494	94.9503	95.01	94.9652	94.5271	94.947	94.952	95.9758	100	97.929	97.9589	97.8477	98.0319	97.705	97.7133	97.1756	97.1756	96.0953	96.097	96.2579	95.7817	78.7524	78.9665	78.9864	78.3907	78.2944	78.3907	76.0724	75.8633	79.2453	79.2901	78.6495	79.0146	78.4388	78.5981	78.9482	79.1524	78.8802	75.5099	71.7462	71.8906	72.1578	71.5172	71.9653	71.728	71.6467	71.4658	68.6763	68.5866	68.7725
Rhizobium leguminosarum USDA 2370T	78.9084	79.0578	79.3897	79.461	79.4295	79.5904	80.6143	80.5994	80.5745	78.9615	78.9117	78.4073	79.3432	79.1706	80.07	80.0319	80.0617	78.1915	78.165	77.8729	81.9585	85.4749	83.4188	83.4702	83.5134	83.4802	83.5117	83.4835	83.4802	83.4852	83.4702	83.4702	83.5482	83.5466	83.5516	83.5516	85.6375	85.0965	85.6259	85.3023	85.3305	85.4715	85.2176	85.2077	85.3769	85.3852	85.3852	85.367	85.2475	85.1745	85.2409	89.1987	89.3148	89.2667	88.8236	87.8362	88.5498	88.5581	88.4751	88.0669	88.4735	90.4914	90.6507	90.6656	95.5394	95.4979	95.5178	95.3104	95.1594	94.952	94.6947	94.7844	95.0648	94.5736	94.9553	94.952	95.8464	97.929	100	99.5188	97.6585	97.7946	97.7398	97.6237	97.232	97.232	95.9028	95.9227	96.1517	95.6307	78.7226	78.9881	78.9897	78.3359	78.316	78.3359	76.0791	75.9032	79.1872	79.2469	78.6678	78.9964	78.4139	78.5948	78.9648	79.154	78.8819	75.5065	71.7114	71.8159	72.118	71.5255	71.9271	71.7363	71.6234	71.4525	68.653	68.5684	68.7194
Rhizobium indigoferae CCBAU 71042T	78.9333	79.0644	79.4129	79.4809	79.4477	79.607	80.6442	80.5928	80.6044	78.9632	78.9018	78.4156	79.3448	79.159	80.07	80.0368	80.0551	78.228	78.1783	77.8978	81.9651	85.4948	83.4354	83.4868	83.5217	83.4868	83.52	83.4918	83.4885	83.4918	83.4785	83.4785	83.5648	83.5632	83.5681	83.5681	85.659	85.1114	85.6541	85.3139	85.3388	85.4699	85.2425	85.2093	85.3819	85.3969	85.3969	85.3653	85.2541	85.1861	85.2359	89.2119	89.3331	89.2883	88.8352	87.8362	88.5681	88.573	88.4917	88.0802	88.4984	90.5179	90.6739	90.6839	95.5427	95.5162	95.5361	95.3071	95.176	94.9752	94.7246	94.8225	95.1146	94.5836	94.9669	94.9619	95.8796	97.9589	99.5188	100	97.6818	97.8012	97.7548	97.6486	97.232	97.232	95.9178	95.946	96.1434	95.6473	78.7657	79.0096	79.003	78.3542	78.3459	78.3575	76.1023	75.928	79.2171	79.2934	78.6612	79.0146	78.4305	78.6197	78.9582	79.1623	78.8852	75.5099	71.713	71.8491	72.1528	71.5288	71.9271	71.7396	71.645	71.4392	68.668	68.5833	68.7393
Rhizobium laguerreae FB206T	78.935	79.0893	79.3963	79.4527	79.461	79.5606	80.6027	80.5994	80.5928	78.9864	78.9283	78.4122	79.3996	79.2038	80.08	80.0418	80.07	78.2098	78.1882	77.9161	81.8556	85.435	83.3889	83.4354	83.4752	83.437	83.4702	83.442	83.4387	83.442	83.4271	83.4271	83.5034	83.5018	83.5067	83.5067	85.528	85.0384	85.6159	85.2259	85.2525	85.3985	85.1479	85.1031	85.2907	85.2824	85.2824	85.2741	85.1513	85.1031	85.1396	89.2335	89.3015	89.2269	88.6494	87.7549	88.4785	88.5	88.422	87.9707	88.4021	90.4781	90.6258	90.6474	95.3718	95.3818	95.3984	95.2739	95.0714	94.8839	94.6367	94.7196	95.0598	94.6068	95.03	95.0333	95.7336	97.8477	97.6585	97.6818	100	98.4169	98.1995	98.1945	96.9118	96.9118	95.8215	95.8182	95.9476	95.4664	78.6877	78.9814	79.003	78.316	78.2944	78.3575	76.1189	75.9314	79.1258	79.2403	78.6462	78.9864	78.3525	78.5865	78.925	79.1424	78.8752	75.5314	71.7794	71.962	72.2092	71.5454	71.9918	71.7429	71.6351	71.4608	68.6796	68.5817	68.736
"Rhizobium indicum" JKLM 12A2T	78.8868	79.0677	79.4079	79.4925	79.4577	79.5689	80.5894	80.543	80.5197	79.0495	78.9599	78.4106	79.3482	79.1739	80.0518	80.0319	80.0501	78.1683	78.1683	77.858	81.8705	85.4699	83.4387	83.4902	83.5233	83.4852	83.5184	83.4902	83.4868	83.4902	83.4752	83.4752	83.5598	83.5582	83.5648	83.5648	85.5811	85.0683	85.596	85.2774	85.3072	85.4566	85.1844	85.1463	85.3189	85.3189	85.3189	85.289	85.1927	85.128	85.1878	89.2717	89.3281	89.275	88.7108	87.8346	88.4768	88.4984	88.422	88.0005	88.4071	90.5511	90.7005	90.7088	95.5261	95.4747	95.4863	95.3038	95.1693	94.9503	94.7362	94.8308	95.0515	94.6466	95.0233	95.0432	95.7618	98.0319	97.7946	97.8012	98.4169	100	98.2642	98.3123	97.0296	97.0296	95.8364	95.8945	96.0157	95.5377	78.696	78.9001	78.9516	78.3724	78.3011	78.4056	76.099	75.8849	79.0943	79.2104	78.5865	78.9748	78.3857	78.55	78.9283	79.1225	78.8387	75.475	71.6799	71.8972	72.2042	71.5355	71.9586	71.7446	71.6168	71.4509	68.6729	68.575	68.7493
Rhizobium sophorae CCBAU 03386T	78.9798	79.1706	79.4959	79.5324	79.5025	79.6452	80.6724	80.694	80.684	79.0943	79.0246	78.4587	79.378	79.2121	80.1248	80.1065	80.1264	78.243	78.2397	77.9658	81.927	85.5213	83.4553	83.5018	83.5433	83.5051	83.5383	83.5101	83.5067	83.5101	83.4951	83.4951	83.5632	83.5615	83.5665	83.5665	85.6607	85.128	85.6823	85.2956	85.3222	85.4964	85.2193	85.1795	85.3786	85.3786	85.3786	85.3769	85.2558	85.2293	85.2674	89.2816	89.3746	89.3115	88.7556	87.8313	88.5681	88.5847	88.5033	88.1001	88.5083	90.5146	90.6855	90.7104	95.5427	95.5693	95.5908	95.4066	95.1528	94.9901	94.7445	94.8375	95.1063	94.6931	95.0781	95.093	95.8182	97.705	97.7398	97.7548	98.1995	98.2642	100	98.6973	97.0014	97.0014	95.9061	95.8696	96.0007	95.5427	78.7674	79.0163	79.0213	78.3873	78.3226	78.3791	76.1521	75.933	79.1789	79.2884	78.6595	79.0395	78.4454	78.5931	78.9366	79.1972	78.9167	75.5281	71.7678	71.9653	72.254	71.5969	72.0632	71.8043	71.6981	71.5438	68.7543	68.653	68.8273
Rhizobium changzhiense WYCCWR 11279T	78.9914	79.1524	79.4776	79.549	79.5556	79.6552	80.7255	80.6907	80.6691	79.0544	78.9831	78.4886	79.4096	79.2486	80.1049	80.07	80.1447	78.2695	78.2181	77.9011	81.9037	85.5047	83.4205	83.4752	83.5167	83.4785	83.5117	83.4835	83.4802	83.4835	83.4686	83.4686	83.535	83.5333	83.5383	83.5383	85.664	85.1148	85.6823	85.2707	85.3023	85.4848	85.201	85.1728	85.3537	85.3554	85.3554	85.3603	85.2425	85.221	85.2425	89.27	89.3215	89.2667	88.7241	87.8163	88.5963	88.6129	88.5116	88.0935	88.4917	90.4748	90.6623	90.7536	95.6257	95.5062	95.5245	95.3303	95.1079	94.9486	94.7395	94.8043	95.1594	94.6947	95.0764	95.088	95.8232	97.7133	97.6237	97.6486	98.1945	98.3123	98.6973	100	96.9582	96.9582	95.8779	95.9443	96.0007	95.5195	78.7923	78.998	79.0445	78.4156	78.3558	78.4239	76.1338	75.9164	79.1938	79.2818	78.6379	79.0179	78.4504	78.6396	78.9167	79.1573	78.8835	75.5646	71.806	71.9487	72.2557	71.5969	71.9935	71.7562	71.6898	71.4774	68.7194	68.6198	68.7991
Rhizobium sophoriradicis CCBAU 03470T	78.9532	79.164	79.5091	79.6203	79.5606	79.6817	80.689	80.699	80.6293	79.1374	79.0627	78.5251	79.4511	79.2818	80.1646	80.1464	80.1812	78.3226	78.2828	77.999	82.0016	85.5246	83.457	83.4868	83.5366	83.4984	83.5316	83.5034	83.5001	83.5034	83.4885	83.4885	83.5582	83.5582	83.5632	83.5632	85.8681	85.3504	85.6956	85.5479	85.5728	85.7088	85.4583	85.4433	85.6325	85.6292	85.6292	85.6242	85.4964	85.45	85.513	89.3746	89.4957	89.4393	89.0062	88.0603	88.7257	88.7506	88.6925	88.2843	88.7307	90.8183	90.9543	90.9278	95.9841	95.8846	95.9211	95.3768	95.5162	95.3735	95.0897	95.1959	95.2158	94.6616	95.1196	95.1262	96.331	97.1756	97.232	97.232	96.9118	97.0296	97.0014	96.9582	100	100	96.2331	96.2779	96.3592	95.8597	78.8487	79.0063	79.0544	78.4521	78.4073	78.4405	76.1952	76.0326	79.2752	79.3515	78.7856	79.091	78.5168	78.696	79.0594	79.3166	79.0345	75.5646	71.8209	71.9968	72.332	71.5604	72.0566	71.8375	71.728	71.5737	68.7874	68.6962	68.8571
Rhizobium anhuiense CCBAU 23252T	78.9532	79.164	79.5091	79.6203	79.5606	79.6817	80.689	80.699	80.6293	79.1374	79.0627	78.5251	79.4511	79.2818	80.1646	80.1464	80.1812	78.3226	78.2828	77.999	82.0016	85.5246	83.457	83.4868	83.5366	83.4984	83.5316	83.5034	83.5001	83.5034	83.4885	83.4885	83.5582	83.5582	83.5632	83.5632	85.8681	85.3504	85.6956	85.5479	85.5728	85.7088	85.4583	85.4433	85.6325	85.6292	85.6292	85.6242	85.4964	85.45	85.513	89.3746	89.4957	89.4393	89.0062	88.0603	88.7257	88.7506	88.6925	88.2843	88.7307	90.8183	90.9543	90.9278	95.9841	95.8846	95.9211	95.3768	95.5162	95.3735	95.0897	95.1959	95.2158	94.6616	95.1196	95.1262	96.331	97.1756	97.232	97.232	96.9118	97.0296	97.0014	96.9582	100	100	96.2331	96.2779	96.3592	95.8597	78.8487	79.0063	79.0544	78.4521	78.4073	78.4405	76.1952	76.0326	79.2752	79.3515	78.7856	79.091	78.5168	78.696	79.0594	79.3166	79.0345	75.5646	71.8209	71.9968	72.332	71.5604	72.0566	71.8375	71.728	71.5737	68.7874	68.6962	68.8571
Rhizobium hidalgonense FH14T	78.935	79.1175	79.378	79.4743	79.5091	79.5456	80.6525	80.6508	80.5928	79.0461	78.9134	78.3525	79.3399	79.1756	80.0319	79.9871	80.0534	78.2728	78.2197	77.9725	81.9037	85.3886	83.4288	83.4719	83.515	83.4736	83.5067	83.4785	83.4769	83.4802	83.4636	83.4636	83.535	83.5316	83.5366	83.5366	85.7304	85.1612	85.5844	85.4367	85.4765	85.5462	85.3537	85.3803	85.4798	85.4898	85.4898	85.4516	85.3454	85.3089	85.3769	89.1273	89.2733	89.2219	88.7639	87.9259	88.578	88.578	88.5332	88.1067	88.4934	90.6341	90.8	90.6888	95.4664	95.4232	95.4631	95.3403	95.4365	95.2042	95.0797	95.1345	95.0432	94.4774	95.0167	95.015	96.5351	96.0953	95.9028	95.9178	95.8215	95.8364	95.9061	95.8779	96.2331	96.2331	100	97.0877	97.2071	96.7939	78.7309	78.9283	78.998	78.4122	78.3127	78.3907	76.1587	75.9496	79.232	79.2984	78.7275	79.0578	78.3907	78.6462	79.008	79.2287	78.9615	75.4817	71.718	71.9172	72.1727	71.5571	71.947	71.7927	71.6732	71.489	68.6215	68.5684	68.736
Rhizobium ecuadorense CNPSo 671T	78.9715	79.1407	79.466	79.5125	79.456	79.5158	80.6243	80.6309	80.5811	79.1341	79.0213	78.3956	79.3531	79.1789	80.0252	79.9771	80.0783	78.2347	78.1982	77.8746	81.9021	85.3454	83.3491	83.3906	83.4221	83.3806	83.4122	83.3856	83.3839	83.3873	83.369	83.369	83.4453	83.4437	83.4487	83.4487	85.7785	85.1695	85.6059	85.3869	85.4317	85.5595	85.3537	85.4018	85.4815	85.4798	85.4798	85.4798	85.3902	85.3039	85.3753	89.1638	89.2551	89.2003	88.8452	87.9192	88.5116	88.5249	88.4768	88.0453	88.432	90.6955	90.8564	90.7486	95.5676	95.4448	95.4929	95.4266	95.6506	95.4382	95.1229	95.239	95.1079	94.5022	95.0349	95.0499	96.3691	96.097	95.9227	95.946	95.8182	95.8945	95.8696	95.9443	96.2779	96.2779	97.0877	100	97.6004	97.1574	78.7723	78.9018	78.9964	78.4687	78.3542	78.4039	76.1604	75.9446	79.2055	79.2785	78.6778	79.0213	78.4355	78.5699	79.0511	79.2386	79.008	75.5065	71.6799	71.8674	72.2159	71.5388	71.9321	71.728	71.6533	71.4757	68.6729	68.5949	68.7858
"Rhizobium redzepovicii" 18TT	78.993	79.1739	79.4262	79.4411	79.4477	79.5191	80.6674	80.6342	80.616	79.1158	78.9831	78.4156	79.3548	79.1839	80.0368	79.9605	80.0551	78.3094	78.2397	77.9592	81.9153	85.4516	83.4503	83.5051	83.5283	83.4868	83.5184	83.4918	83.4902	83.4935	83.4752	83.4752	83.5582	83.5565	83.5615	83.5615	85.7354	85.1546	85.6176	85.4085	85.4367	85.5379	85.362	85.3852	85.4616	85.4732	85.4732	85.4533	85.372	85.3139	85.3703	89.1422	89.2468	89.1904	88.817	87.9325	88.6278	88.6261	88.6577	88.115	88.5465	90.6805	90.8481	90.7668	95.4913	95.5261	95.5842	95.5195	95.6904	95.4747	95.0864	95.1843	95.0914	94.6201	95.1295	95.1179	96.2994	96.2579	96.1517	96.1434	95.9476	96.0157	96.0007	96.0007	96.3592	96.3592	97.2071	97.6004	100	98.0551	78.7873	78.925	78.9698	78.4139	78.3625	78.384	76.2085	75.9845	79.2171	79.2835	78.696	79.0296	78.4023	78.6379	79.0312	79.2021	79.0063	75.4734	71.6998	71.8972	72.2076	71.5571	71.9703	71.7778	71.6765	71.504	68.6381	68.5551	68.7177
Rhizobium acidisoli FH23	78.613	78.784	79.0246	79.0843	79.1358	79.1972	80.2741	80.2609	80.2227	78.706	78.5699	78.0322	78.9632	78.8155	79.6933	79.6319	79.7232	77.9493	77.8962	77.6257	81.5204	85.0451	83.0205	83.062	83.0902	83.0487	83.0803	83.0537	83.0521	83.0554	83.0404	83.0404	83.1151	83.1135	83.1184	83.1184	85.3454	84.758	85.1911	84.982	85.0185	85.1214	84.9422	84.9422	84.9969	85.0218	85.0218	85.0202	84.9306	84.8791	84.9339	88.7041	88.8153	88.7854	88.3855	87.5259	88.1748	88.1798	88.1764	87.6952	88.1134	90.1528	90.3022	90.2126	95.1295	95.0167	95.0764	95.0316	95.2092	94.9802	94.5802	94.7263	94.5919	94.1023	94.6383	94.6201	95.8763	95.7817	95.6307	95.6473	95.4664	95.5377	95.5427	95.5195	95.8597	95.8597	96.7939	97.1574	98.0551	100	78.5019	78.6346	78.7043	78.1102	78.0737	78.0472	75.8683	75.6625	78.8902	78.9433	78.3508	78.6595	78.0156	78.2397	78.6412	78.8138	78.6164	75.2676	71.3861	71.6301	71.8657	71.2467	71.6516	71.4691	71.3978	71.2036	68.3178	68.2332	68.3792
Gellertiella hungarica DSM 29853T	76.557	76.7644	77.1079	77.3618	77.3303	77.5759	77.6257	77.8679	77.77	76.927	76.7627	77.1295	77.931	77.6589	78.3774	78.2596	78.3243	76.7611	76.4906	76.1869	79.534	78.1517	77.317	77.3419	77.3668	77.3386	77.3651	77.3436	77.3419	77.3436	77.3369	77.3369	77.3635	77.3651	77.3684	77.3684	78.5417	78.0737	78.4122	78.4371	78.4305	78.389	78.3691	78.4322	78.5251	78.5168	78.5168	78.5301	78.4969	78.4322	78.4587	78.1301	78.462	78.4189	78.4985	78.1766	78.3508	78.3243	78.4388	78.2529	78.3143	78.3442	78.4139	78.3409	78.9433	78.8603	78.8802	78.8404	78.9466	78.9316	78.8171	78.842	78.9101	78.6246	78.8138	78.8188	78.9333	78.7524	78.7226	78.7657	78.6877	78.696	78.7674	78.7923	78.8487	78.8487	78.7309	78.7723	78.7873	78.5019	100	77.5195	77.6207	76.9702	76.9868	76.8557	75.1879	74.9888	76.9934	77.0747	76.9503	77.307	76.859	76.9337	77.1594	77.3751	77.2174	74.3134	71.0061	71.2683	71.5288	71.1638	71.5421	71.3297	70.9597	70.6825	67.8399	67.8167	68.0805
Shinella zoogloeoides PQ7T	76.9503	77.234	77.3933	77.4431	77.4829	77.7335	78.1252	78.2247	78.2745	77.0083	76.9718	76.9237	77.78	77.6987	78.3608	78.2977	78.2529	76.7379	76.557	76.2666	79.5058	78.462	77.4829	77.4829	77.5244	77.4846	77.5261	77.4896	77.4896	77.4929	77.4829	77.4829	77.5377	77.5394	77.541	77.541	78.9134	78.5317	78.8951	78.852	78.8321	78.857	78.7972	78.8304	78.9134	78.9184	78.9184	78.9283	78.8254	78.8736	78.8968	78.6213	78.8304	78.8354	79.0943	78.6346	78.686	78.6047	78.8802	78.5035	78.8221	78.6678	78.8835	78.7441	79.0943	79.0445	79.0511	78.9632	79.0611	79.0262	78.9482	78.9947	79.0196	78.8055	79.013	78.9864	79.071	78.9665	78.9881	79.0096	78.9814	78.9001	79.0163	78.998	79.0063	79.0063	78.9283	78.9018	78.925	78.6346	77.5195	100	92.9822	84.4028	84.7165	84.3614	78.16	77.9758	81.3544	81.2682	81.1935	81.376	80.7969	80.9628	81.4275	81.615	81.4938	75.3755	71.3015	71.5056	71.791	72.5826	73.1385	72.6672	72.6672	72.4515	69.1293	69.0314	69.2006
Shinella granuli DSM 18401T	77.1013	77.3485	77.478	77.6671	77.7568	77.8696	78.1832	78.3558	78.3508	77.1411	77.0996	77.2622	77.9028	77.7767	78.467	78.3873	78.4604	76.9652	76.771	76.5321	79.6618	78.4172	77.5128	77.5244	77.5477	77.5078	77.541	77.5128	77.5128	77.5161	77.5045	77.5045	77.5692	77.5709	77.5726	77.5726	78.9615	78.5267	78.8636	78.862	78.857	78.9051	78.8072	78.8221	78.9433	78.9449	78.9449	78.9715	78.8603	78.8337	78.8935	78.6545	78.8503	78.8122	79.1507	78.7508	78.7856	78.6844	78.9781	78.623	78.9267	78.7856	78.9051	78.8221	79.1324	79.1158	79.1192	79.0113	79.0993	79.0793	79.071	79.0727	79.1158	78.8885	79.1407	79.1075	79.1673	78.9864	78.9897	79.003	79.003	78.9516	79.0213	79.0445	79.0544	79.0544	78.998	78.9964	78.9698	78.7043	77.6207	92.9822	100	84.5787	85.0036	84.5904	78.3757	78.1318	81.6482	81.5635	81.4474	81.6448	81.0226	81.1702	81.5552	81.751	81.6465	75.4833	71.3397	71.6898	71.8591	72.6623	73.2132	72.9128	72.7834	72.6357	69.2305	69.1442	69.3201
Mycoplana dimorpha DSM 7138T	76.328	76.5752	76.9453	77.2307	77.2622	77.5709	77.5095	77.7651	77.8198	76.6151	76.4657	76.5935	77.2539	77.1394	78.009	77.921	78.0389	76.2749	75.9911	75.7455	78.7209	77.7219	76.8175	76.8175	76.859	76.8192	76.8507	76.8241	76.8225	76.8258	76.8142	76.8142	76.9104	76.9121	76.9138	76.9138	78.3608	77.8314	78.1169	78.1301	78.1135	78.1816	78.0787	78.0986	78.1799	78.2015	78.2015	78.1882	78.0969	78.1949	78.2247	78.15	78.3459	78.248	78.3226	77.9509	78.1932	78.1467	78.2347	78.1019	78.1733	78.2596	78.3127	78.2031	78.5715	78.5815	78.5832	78.4786	78.6412	78.6164	78.4421	78.5732	78.5699	78.3492	78.5384	78.5267	78.4371	78.3907	78.3359	78.3542	78.316	78.3724	78.3873	78.4156	78.4521	78.4521	78.4122	78.4687	78.4139	78.1102	76.9702	84.4028	84.5787	100	89.7313	89.572	77.8779	77.7252	80.7836	80.9396	80.7023	81.2482	80.8035	80.9661	81.1752	81.386	81.2134	74.9257	71.2285	71.3712	71.5952	72.3768	72.7104	72.4864	72.4681	72.2988	68.9285	68.8339	69.1442
"Mycoplana subbaraonis" JC85T	76.5885	76.6814	77.1311	77.171	77.2324	77.4182	77.4763	77.697	77.775	76.5238	76.4076	76.7495	77.2805	77.1129	77.9725	77.8281	77.9476	76.3213	76.0791	75.7372	78.9814	77.9592	76.9187	76.9171	76.9353	76.8938	76.9254	76.8988	76.8972	76.9005	76.8922	76.8922	76.9818	76.9818	76.9851	76.9851	78.4305	77.9858	78.2861	78.2264	78.2397	78.2446	78.1368	78.155	78.2363	78.2811	78.2811	78.2928	78.2164	78.2762	78.2712	78.1119	78.3027	78.238	78.5832	78.15	78.2065	78.1169	78.4089	78.0787	78.3293	78.2181	78.3027	78.2214	78.4405	78.5068	78.5433	78.3542	78.5516	78.5118	78.3425	78.4869	78.4355	78.2397	78.4338	78.4172	78.3376	78.2944	78.316	78.3459	78.2944	78.3011	78.3226	78.3558	78.4073	78.4073	78.3127	78.3542	78.3625	78.0737	76.9868	84.7165	85.0036	89.7313	100	91.4754	77.9161	77.7352	80.8616	80.9379	80.8085	81.1221	80.689	80.8848	81.1304	81.22	81.1354	74.7631	71.1372	71.2185	71.4641	72.1345	72.5909	72.4299	72.5129	72.2391	68.8439	68.8107	69.0065
Mycoplana azooxidifex DSM 100211T	76.5122	76.6151	77.0731	77.1278	77.2141	77.3552	77.5659	77.6954	77.7335	76.5254	76.3097	76.6399	77.1029	77.0532	77.9476	77.8497	78.0306	76.1819	75.9529	75.7073	78.7491	77.8762	76.9934	77.015	77.0249	76.9851	77.0166	76.9901	76.9884	76.9918	76.9801	76.9801	77.0648	77.0664	77.0697	77.0697	78.3226	77.8879	78.2048	78.1998	78.1783	78.2845	78.092	78.0538	78.2048	78.2397	78.2397	78.1982	78.1301	78.165	78.2297	78.1484	78.3542	78.2894	78.4205	77.9758	78.1467	78.1003	78.2314	78.0289	78.1451	78.2181	78.3177	78.2629	78.4985	78.5218	78.5433	78.4122	78.5715	78.5168	78.3691	78.5234	78.467	78.2546	78.4405	78.4305	78.3525	78.3907	78.3359	78.3575	78.3575	78.4056	78.3791	78.4239	78.4405	78.4405	78.3907	78.4039	78.384	78.0472	76.8557	84.3614	84.5904	89.572	91.4754	100	77.7899	77.5792	80.9761	80.9031	80.757	81.0491	80.5894	80.7985	81.0922	81.215	81.0856	74.7698	71.0426	71.2467	71.5388	72.186	72.5843	72.4034	72.4067	72.2856	68.7825	68.7078	68.9667
Xaviernesmea rhizosphaerae MH17T	74.9423	75.0602	75.3672	75.4651	75.4734	75.3837	75.6426	75.7007	75.8451	75.0469	74.9855	75.2643	75.553	75.3887	75.8683	75.7903	75.8882	75.2062	74.7482	74.627	76.5785	75.8418	75.485	75.5331	75.5331	75.4916	75.5231	75.4966	75.4966	75.4999	75.4916	75.4916	75.558	75.5613	75.563	75.563	76.0608	75.641	76.0309	75.9347	75.928	75.9231	75.8982	75.9098	76.0027	76.0343	76.0343	76.0011	75.9762	76.0309	76.006	75.8351	76.1006	76.0459	76.1106	75.7887	75.9579	75.8832	75.8716	75.7588	75.9297	75.9314	75.9048	75.8749	76.167	76.2201	76.2201	76.1985	76.2483	76.2931	76.2566	76.2184	76.2583	76.1438	76.2716	76.2367	76.2633	76.0724	76.0791	76.1023	76.1189	76.099	76.1521	76.1338	76.1952	76.1952	76.1587	76.1604	76.2085	75.8683	75.1879	78.16	78.3757	77.8779	77.9161	77.7899	100	91.7293	80.6276	80.6176	80.8848	79.4079	78.9366	79.1474	79.3017	79.4743	79.3366	73.1767	70.042	70.2245	70.4154	71.0045	71.5985	71.3861	71.1903	71.1505	67.9693	67.8963	68.1602
Xaviernesmea oryzae CGMCC 1.7048T	74.7415	74.8959	75.1299	75.2361	75.2809	75.2975	75.4916	75.5148	75.709	74.8826	74.788	74.8859	75.3871	75.1299	75.7156	75.7073	75.777	74.856	74.5872	74.3267	76.3114	75.6941	75.3091	75.3837	75.3854	75.3472	75.3771	75.3522	75.3506	75.3539	75.3439	75.3439	75.4186	75.4186	75.4203	75.4203	75.8716	75.5115	75.9115	75.7986	75.7903	75.7621	75.7356	75.7472	75.8534	75.8666	75.8666	75.8368	75.792	75.8517	75.87	75.7123	75.9496	75.8965	75.9463	75.6028	75.7007	75.6194	75.6376	75.5862	75.7057	75.7737	75.7969	75.7256	75.9745	75.9878	75.9994	76.0193	76.0674	76.0923	76.0409	76.0027	76.0143	75.9247	76.0641	76.0359	76.089	75.8633	75.9032	75.928	75.9314	75.8849	75.933	75.9164	76.0326	76.0326	75.9496	75.9446	75.9845	75.6625	74.9888	77.9758	78.1318	77.7252	77.7352	77.5792	91.7293	100	80.5513	80.4982	80.6492	79.3664	78.8487	79.0445	79.3349	79.31	79.159	73.0207	69.9059	70.1034	70.2975	70.8684	71.3978	71.3081	71.0941	70.9812	67.6773	67.6059	67.9063
Pararhizobium polonicum F5.1T	77.2871	77.2407	77.5012	77.478	77.6937	77.39	78.1882	77.9974	78.2048	77.234	77.0847	76.8208	77.5477	77.4879	78.0438	77.9476	78.0322	76.7793	76.7362	76.5719	79.4096	78.8039	78.1069	78.1036	78.1832	78.1467	78.1783	78.15	78.15	78.1534	78.1401	78.1401	78.1567	78.16	78.1617	78.1617	79.0213	78.4985	79.0661	79.0644	79.0395	79.0362	78.8852	78.8868	78.9449	79.0196	79.0196	78.9964	78.9466	78.9333	78.9433	78.8985	79.1059	79.081	79.2702	78.9599	78.9748	78.9184	79.008	78.7242	78.9117	78.8918	78.93	78.8752	79.2635	79.3133	79.3366	79.1855	79.2652	79.2154	79.1772	79.2038	79.2287	78.9897	79.1938	79.1988	79.3233	79.2453	79.1872	79.2171	79.1258	79.0943	79.1789	79.1938	79.2752	79.2752	79.232	79.2055	79.2171	78.8902	76.9934	81.3544	81.6482	80.7836	80.8616	80.9761	80.6276	80.5513	100	92.2487	87.4164	84.4692	83.0703	83.603	84.6285	84.4974	84.3647	75.3489	70.8004	71.1223	71.1721	72.2557	72.5776	72.5345	72.3967	72.3403	68.9036	68.7991	68.9783
Pararhizobium giardinii H152T	77.093	77.2324	77.5078	77.5842	77.7186	77.5676	78.087	78.0521	78.2928	76.9304	76.9038	76.7213	77.4796	77.4298	78.2513	78.1418	78.2496	76.6848	76.4823	76.2566	79.3349	78.7458	77.8148	77.8447	77.8962	77.8779	77.8912	77.8812	77.8796	77.8829	77.8696	77.8696	77.9144	77.9144	77.9161	77.9161	79.0943	78.5832	78.9715	79.003	78.993	79.0412	78.8902	78.9101	78.9632	79.008	79.008	79.0063	78.9748	78.9267	78.9532	78.9217	79.1457	79.091	79.149	78.7574	79.0445	78.9748	79.1075	78.8022	79.0312	78.9648	78.9781	78.92	79.3183	79.4079	79.4195	79.2967	79.3681	79.3249	79.3117	79.3332	79.3697	79.1291	79.2951	79.3133	79.3747	79.2901	79.2469	79.2934	79.2403	79.2104	79.2884	79.2818	79.3515	79.3515	79.2984	79.2785	79.2835	78.9433	77.0747	81.2682	81.5635	80.9396	80.9379	80.9031	80.6176	80.4982	92.2487	100	87.428	84.7547	83.5615	83.9813	84.8609	84.8642	84.6252	75.2659	70.8767	71.0858	71.1671	72.1777	72.5942	72.4963	72.4615	72.332	68.8422	68.7957	69.0563
Pararhizobium arenae MIM27T	76.9403	77.1195	77.234	77.2788	77.2954	77.1693	77.7153	77.7501	77.8348	76.7793	76.6897	76.7827	77.473	77.3751	77.8099	77.7966	77.8995	76.5985	76.474	76.1687	79.0213	78.321	77.5095	77.4962	77.5742	77.5377	77.5676	77.541	77.5394	77.5427	77.5377	77.5377	77.619	77.6174	77.6207	77.6207	78.6064	78.0472	78.5384	78.4521	78.4504	78.4836	78.3492	78.3774	78.54	78.5135	78.5135	78.5267	78.5417	78.5085	78.5666	78.467	78.7093	78.6612	78.7823	78.4305	78.4438	78.3956	78.4255	78.3077	78.4205	78.4902	78.535	78.462	78.7458	78.8221	78.8537	78.7491	78.8304	78.7972	78.6927	78.7425	78.8122	78.6147	78.8221	78.8288	78.8171	78.6495	78.6678	78.6612	78.6462	78.5865	78.6595	78.6379	78.7856	78.7856	78.7275	78.6778	78.696	78.3508	76.9503	81.1935	81.4474	80.7023	80.8085	80.757	80.8848	80.6492	87.4164	87.428	100	83.6096	82.5492	83.0587	83.7905	83.8453	83.7109	75.095	70.8219	70.9962	71.1107	72.2474	72.4897	72.3353	72.3818	72.2573	68.7675	68.741	68.8936
Sinorhizobium mexicanum ITTG R7T	77.0183	77.1992	77.4215	77.5427	77.5145	77.8065	77.9459	78.3973	78.2446	76.8125	76.6748	76.7627	77.473	77.3286	78.4604	78.3824	78.5019	76.6765	76.2201	76.0094	79.5573	78.4985	77.5112	77.5278	77.5709	77.5344	77.5692	77.5394	77.5361	77.5394	77.5344	77.5344	77.5643	77.5676	77.5709	77.5709	79.0412	78.5101	78.7574	78.6661	78.6761	78.7176	78.6844	78.7143	78.8321	78.8171	78.8171	78.8288	78.8155	78.764	78.8337	78.8254	79.0461	79.0179	78.8636	78.3143	78.7226	78.6512	78.7806	78.6479	78.7557	78.774	78.7989	78.6495	79.1125	79.1806	79.1474	79.1142	79.2071	79.1557	79.1689	79.1756	79.1474	79.008	79.1872	79.1938	79.1308	79.0146	78.9964	79.0146	78.9864	78.9748	79.0395	79.0179	79.091	79.091	79.0578	79.0213	79.0296	78.6595	77.307	81.376	81.6448	81.2482	81.1221	81.0491	79.4079	79.3664	84.4692	84.7547	83.6096	100	90.4632	91.2464	89.7595	90.1097	89.6069	75.2726	71.177	71.2982	71.489	72.4366	72.8083	72.6141	72.8182	72.6606	69.2172	69.1309	69.3533
Sinorhizobium sojae CCBAU 05684T	76.4259	76.6333	76.9835	77.1378	77.0498	77.2805	77.2091	77.6688	77.6057	76.2583	76.1371	76.3247	77.0598	76.8391	77.9459	77.8978	78.0073	76.2782	75.8268	75.5248	78.7159	77.7136	76.8374	76.8407	76.9021	76.8656	76.9005	76.8706	76.8673	76.8706	76.8623	76.8623	76.9204	76.9221	76.9254	76.9254	78.3873	77.8746	78.0571	78.0986	78.1119	78.0787	78.0472	78.0886	78.1318	78.16	78.16	78.1318	78.1666	78.1052	78.1716	78.1185	78.3741	78.3425	78.228	77.6489	77.9692	77.9476	78.0405	77.9426	77.9791	78.1418	78.1517	78.0671	78.5019	78.6164	78.5682	78.4604	78.6329	78.5865	78.5632	78.54	78.5317	78.3459	78.5118	78.5201	78.4653	78.4388	78.4139	78.4305	78.3525	78.3857	78.4454	78.4504	78.5168	78.5168	78.3907	78.4355	78.4023	78.0156	76.859	80.7969	81.0226	80.8035	80.689	80.5894	78.9366	78.8487	83.0703	83.5615	82.5492	90.4632	100	90.6142	87.9159	88.198	87.8678	74.8345	70.9431	71.0426	71.2019	72.181	72.5776	72.3934	72.6788	72.327	68.9683	68.8986	69.0281
Sinorhizobium meliloti USDA1002T	76.6117	76.8607	77.0598	77.3419	77.3303	77.5858	77.7402	78.0355	77.9028	76.5022	76.4392	76.5155	77.1096	77.0963	78.155	78.0687	78.1832	76.3296	76.1023	75.6824	79.0179	78.0671	77.0747	77.1112	77.1179	77.0847	77.1195	77.0897	77.0863	77.0897	77.0814	77.0814	77.1527	77.1544	77.156	77.156	78.5599	78.0123	78.2911	78.3077	78.2894	78.2811	78.2629	78.2397	78.3342	78.3691	78.3691	78.3625	78.3641	78.3259	78.3741	78.4039	78.5881	78.5715	78.3923	77.9393	78.3342	78.306	78.399	78.2214	78.3475	78.3807	78.3591	78.2878	78.6396	78.706	78.6695	78.6977	78.7624	78.7209	78.7624	78.7458	78.7458	78.6114	78.7723	78.7707	78.6811	78.5981	78.5948	78.6197	78.5865	78.55	78.5931	78.6396	78.696	78.696	78.6462	78.5699	78.6379	78.2397	76.9337	80.9628	81.1702	80.9661	80.8848	80.7985	79.1474	79.0445	83.603	83.9813	83.0587	91.2464	90.6142	100	88.5183	88.8634	88.422	74.8444	70.9879	71.2268	71.3148	72.3337	72.8099	72.6075	72.6457	72.5345	69.1957	69.0762	69.2289
Ensifer morelensis Lc04T	77.2241	77.2938	77.5327	77.5809	77.5278	77.5925	78.0903	78.1268	78.1467	77.0133	76.9254	76.8524	77.551	77.3834	78.1816	78.1052	78.1567	76.5603	76.4508	76.172	79.5407	78.5234	77.6223	77.6174	77.6572	77.619	77.6506	77.624	77.6223	77.6257	77.6157	77.6157	77.6688	77.6705	77.6738	77.6738	78.8553	78.3442	78.8072	78.8868	78.8868	78.7823	78.764	78.7823	78.8669	78.9283	78.9283	78.9117	78.9184	78.7972	78.8885	78.5931	78.7873	78.7226	78.9416	78.5168	78.701	78.6296	78.7458	78.4952	78.6794	78.7209	78.7143	78.6164	79.0827	79.1391	79.1158	78.9416	79.0727	78.9997	78.9117	78.998	78.9715	78.7574	78.998	78.9897	79.0959	78.9482	78.9648	78.9582	78.925	78.9283	78.9366	78.9167	79.0594	79.0594	79.008	79.0511	79.0312	78.6412	77.1594	81.4275	81.5552	81.1752	81.1304	81.0922	79.3017	79.3349	84.6285	84.8609	83.7905	89.7595	87.9159	88.5183	100	92.4196	92.5939	75.2709	71.0476	71.2136	71.4857	72.4316	72.8133	72.7884	72.5959	72.4415	69.1791	69.0911	69.3068
Ensifer sesbaniae CCBAU 65729T	77.0764	77.2506	77.6041	77.6472	77.4863	77.775	78.0472	78.2828	78.2778	77.0946	76.9337	76.9121	77.6506	77.541	78.4952	78.4006	78.4936	76.7445	76.4425	76.2666	79.6485	78.5301	77.5991	77.5975	77.6373	77.6024	77.6356	77.6057	77.6024	77.6057	77.5991	77.5991	77.6439	77.6456	77.6472	77.6472	79.1075	78.5715	78.925	78.9433	78.9283	78.8653	78.9068	78.9682	78.9847	79.0047	79.0047	79.0412	78.9947	78.9798	78.9897	78.8254	79.0644	79.008	79.1009	78.6246	78.9814	78.9267	78.9964	78.7972	78.9847	79.0412	79.0876	78.9632	79.3482	79.3797	79.3631	79.2768	79.4162	79.31	79.2403	79.3332	79.3664	79.1358	79.3233	79.3249	79.3747	79.1524	79.154	79.1623	79.1424	79.1225	79.1972	79.1573	79.3166	79.3166	79.2287	79.2386	79.2021	78.8138	77.3751	81.615	81.751	81.386	81.22	81.215	79.4743	79.31	84.4974	84.8642	83.8453	90.1097	88.198	88.8634	92.4196	100	95.8364	75.3738	71.2252	71.3745	71.5687	72.4332	72.8431	72.6921	72.6822	72.5312	69.1724	69.1077	69.2952
Ensifer adhaerens Casida AT	77.1262	77.2473	77.5228	77.5477	77.4415	77.5726	77.8978	78.1451	78.087	76.9835	76.8457	76.8042	77.5211	77.4133	78.3143	78.2048	78.3077	76.6366	76.323	76.0923	79.4494	78.4454	77.5178	77.5145	77.5609	77.5261	77.5576	77.5294	77.5261	77.5294	77.5195	77.5195	77.5726	77.5742	77.5759	77.5759	78.9184	78.3741	78.7375	78.7757	78.7723	78.7292	78.764	78.8122	78.8354	78.8752	78.8752	78.8819	78.8437	78.8006	78.8304	78.6363	78.8088	78.7541	78.9034	78.4073	78.6844	78.618	78.7043	78.4786	78.6778	78.769	78.8155	78.7292	79.0926	79.1308	79.1308	79.0511	79.1557	79.0677	78.9748	79.0578	79.0445	78.8387	79.0561	79.0594	79.076	78.8802	78.8819	78.8852	78.8752	78.8387	78.9167	78.8835	79.0345	79.0345	78.9615	79.008	79.0063	78.6164	77.2174	81.4938	81.6465	81.2134	81.1354	81.0856	79.3366	79.159	84.3647	84.6252	83.7109	89.6069	87.8678	88.422	92.5939	95.8364	100	75.3273	71.0078	71.1007	71.4243	72.2607	72.6423	72.5511	72.4631	72.3403	68.9949	68.9517	69.1326
Onobrychidicola muellerharveyae TH2T	73.7957	73.8587	73.9268	74.242	74.3532	74.2719	74.9208	74.8394	74.9324	73.7575	73.7442	73.9882	74.4528	74.3317	74.5773	74.5656	74.6138	73.8123	73.5434	73.2829	75.163	74.9423	74.0661	74.0612	74.1325	74.0927	74.1259	74.0977	74.0977	74.0993	74.0927	74.0927	74.1209	74.1242	74.1275	74.1275	75.2609	74.8378	75.2858	75.2792	75.2527	75.3041	75.1315	75.1365	75.3373	75.3091	75.3091	75.334	75.1962	75.2759	75.2659	75.1365	75.3555	75.3174	75.3771	75.0535	75.2692	75.2394	75.3672	75.2161	75.3389	75.2244	75.2692	75.251	75.621	75.5397	75.5265	75.4883	75.5762	75.5829	75.4734	75.48	75.5928	75.3755	75.4883	75.4833	75.5596	75.5099	75.5065	75.5099	75.5314	75.475	75.5281	75.5646	75.5646	75.5646	75.4817	75.5065	75.4734	75.2676	74.3134	75.3755	75.4833	74.9257	74.7631	74.7698	73.1767	73.0207	75.3489	75.2659	75.095	75.2726	74.8345	74.8444	75.2709	75.3738	75.3273	100	69.184	69.4562	69.574	69.8644	70.2079	69.9026	69.4778	69.4761	67.2193	67.0882	67.3686
Martelella mediterranea USBA-857	71.1057	71.1273	71.4674	71.65	71.6218	71.7413	71.4442	71.7579	71.5687	70.9032	70.9049	71.0692	71.6118	71.3812	71.8259	71.7695	71.8574	71.2003	70.6045	70.739	71.718	71.2169	70.8717	70.8435	70.9149	70.8767	70.9099	70.8817	70.88	70.8817	70.8734	70.8734	70.9016	70.9049	70.9049	70.9049	71.567	71.2069	71.5355	71.5936	71.5737	71.5753	71.5139	71.4525	71.728	71.6799	71.6799	71.7313	71.6035	71.6384	71.6268	71.4127	71.6367	71.5985	71.6218	71.4442	71.5255	71.4542	71.5604	71.4359	71.4608	71.4824	71.5853	71.4674	71.7711	71.8309	71.7844	71.7612	71.7761	71.8375	71.7678	71.7744	71.879	71.6201	71.8458	71.8624	71.8508	71.7462	71.7114	71.713	71.7794	71.6799	71.7678	71.806	71.8209	71.8209	71.718	71.6799	71.6998	71.3861	71.0061	71.3015	71.3397	71.2285	71.1372	71.0426	70.042	69.9059	70.8004	70.8767	70.8219	71.177	70.9431	70.9879	71.0476	71.2252	71.0078	69.184	100	86.215	85.5562	68.3029	68.5319	67.9693	68.2962	67.9776	65.2678	65.1748	65.4785
Martelella mediterranea DSM 17316T	71.255	71.3712	71.64	71.8773	71.7844	71.9006	71.7031	71.9885	71.7379	71.3164	71.1986	71.4392	71.8641	71.7064	72.0881	71.9918	72.0532	71.3712	70.885	70.8352	71.8923	71.4343	71.0559	71.0377	71.1123	71.0742	71.1073	71.0791	71.0791	71.0808	71.0742	71.0742	71.1123	71.114	71.1123	71.1123	71.7678	71.411	71.8027	71.8441	71.8309	71.796	71.7064	71.6467	71.8591	71.8491	71.8491	71.9238	71.8209	71.879	71.8441	71.7197	71.8425	71.8143	71.8873	71.6649	71.7197	71.6251	71.7429	71.5703	71.645	71.7048	71.7728	71.7064	71.9304	71.9503	71.9338	71.9188	71.957	71.9686	71.9055	71.9221	72.0483	71.7794	72.0333	72.0449	72.0068	71.8906	71.8159	71.8491	71.962	71.8972	71.9653	71.9487	71.9968	71.9968	71.9172	71.8674	71.8972	71.6301	71.2683	71.5056	71.6898	71.3712	71.2185	71.2467	70.2245	70.1034	71.1223	71.0858	70.9962	71.2982	71.0426	71.2268	71.2136	71.3745	71.1007	69.4562	86.215	100	85.8831	68.3792	68.6812	68.2929	68.502	68.1784	65.4171	65.3922	65.7108
Martelella endophytica YC6887T	71.4674	71.6981	72.0068	72.2142	71.9653	72.2656	71.8906	72.1644	72.035	71.5006	71.4143	71.6351	72.04	71.9072	72.3121	72.2408	72.3154	71.6616	71.0957	71.0642	72.0449	71.6085	71.2219	71.2185	71.2915	71.2534	71.2866	71.2584	71.2567	71.2584	71.2501	71.2501	71.3048	71.3048	71.3048	71.3048	72.0234	71.6533	71.9238	72.0615	72.0765	72.0234	71.962	71.9636	72.1229	72.0366	72.0366	72.118	72.0814	72.0483	72.0433	71.9271	72.108	72.0814	72.0715	71.8292	71.7927	71.7363	71.9238	71.8126	71.8641	71.9752	72.0632	72.0035	72.2856	72.3104	72.2972	72.181	72.2922	72.2972	72.2175	72.2656	72.3071	72.0632	72.264	72.2673	72.3304	72.1578	72.118	72.1528	72.2092	72.2042	72.254	72.2557	72.332	72.332	72.1727	72.2159	72.2076	71.8657	71.5288	71.791	71.8591	71.5952	71.4641	71.5388	70.4154	70.2975	71.1721	71.1671	71.1107	71.489	71.2019	71.3148	71.4857	71.5687	71.4243	69.574	85.5562	85.8831	100	68.2863	68.7592	68.2597	68.4854	68.2282	65.6245	65.6411	65.895
Hoeflea phototrophica DFL-43	70.8302	70.8551	71.1223	71.4608	71.4774	71.7778	71.26	71.5869	71.4741	70.802	70.7356	71.3496	71.806	71.6815	72.1478	71.9802	71.9786	70.7755	70.6742	70.6012	71.811	71.0858	70.6809	70.7058	70.7091	70.6742	70.7124	70.6776	70.6759	70.6792	70.6676	70.6676	70.7423	70.7456	70.7472	70.7472	71.3247	71.0028	71.3264	71.348	71.3347	71.3098	71.2235	71.2235	71.3762	71.348	71.348	71.4293	71.3513	71.3596	71.3729	71.255	71.5172	71.5006	71.4691	71.265	71.3944	71.3447	71.4774	71.2534	71.3297	71.3778	71.4691	71.4094	71.5869	71.5919	71.5587	71.5206	71.5355	71.582	71.5089	71.5156	71.5554	71.4077	71.5587	71.5637	71.582	71.5172	71.5255	71.5288	71.5454	71.5355	71.5969	71.5969	71.5604	71.5604	71.5571	71.5388	71.5571	71.2467	71.1638	72.5826	72.6623	72.3768	72.1345	72.186	71.0045	70.8684	72.2557	72.1777	72.2474	72.4366	72.181	72.3337	72.4316	72.4332	72.2607	69.8644	68.3029	68.3792	68.2863	100	84.4842	78.9482	72.3187	72.0532	68.0025	67.9262	68.1917
Hoeflea olei JC234T	70.9962	71.0078	71.3762	71.6599	71.7446	72.1511	71.6118	71.8906	71.8392	71.0493	70.9497	71.5869	72.04	71.9288	72.4615	72.2374	72.3104	71.3098	71.1057	70.9132	72.3071	71.4907	71.0841	71.0924	71.1555	71.1206	71.1588	71.1239	71.1223	71.1256	71.1107	71.1107	71.1721	71.1737	71.1787	71.1787	71.7562	71.3861	71.7496	71.6566	71.6749	71.7346	71.6649	71.6566	71.791	71.7662	71.7662	71.8176	71.6915	71.7612	71.7744	71.5985	71.8873	71.8674	71.791	71.5969	71.6135	71.6185	71.7462	71.6599	71.65	71.7363	71.8076	71.7529	72.0599	72.0466	71.9985	71.9819	71.9918	72.0317	71.9769	71.9719	72.103	71.8674	72.0184	71.9985	72.0499	71.9653	71.9271	71.9271	71.9918	71.9586	72.0632	71.9935	72.0566	72.0566	71.947	71.9321	71.9703	71.6516	71.5421	73.1385	73.2132	72.7104	72.5909	72.5843	71.5985	71.3978	72.5776	72.5942	72.4897	72.8083	72.5776	72.8099	72.8133	72.8431	72.6423	70.2079	68.5319	68.6812	68.7592	84.4842	100	79.6336	72.176	71.879	68.6713	68.5319	68.8903
Hoeflea marina DSM 16791T	70.8667	70.8817	70.9862	71.4923	71.5388	71.7164	71.4226	71.5919	71.5056	70.9812	70.8833	71.4774	71.6384	71.5388	72.0781	71.9022	71.9902	71.0177	70.9198	70.6941	71.9918	71.26	71.0194	70.9846	71.031	70.9945	71.026	70.9995	70.9995	71.0028	70.9912	70.9912	71.0393	71.0426	71.0443	71.0443	71.3878	71.2451	71.5023	71.4459	71.4475	71.494	71.4077	71.3944	71.5836	71.5288	71.5288	71.5521	71.5288	71.4774	71.5371	71.4741	71.7346	71.6533	71.6002	71.3944	71.4293	71.3563	71.4923	71.3264	71.4293	71.6301	71.713	71.6682	71.7529	71.7944	71.7695	71.7662	71.7811	71.8342	71.7363	71.733	71.8524	71.6135	71.7877	71.7827	71.8193	71.728	71.7363	71.7396	71.7429	71.7446	71.8043	71.7562	71.8375	71.8375	71.7927	71.728	71.7778	71.4691	71.3297	72.6672	72.9128	72.4864	72.4299	72.4034	71.3861	71.3081	72.5345	72.4963	72.3353	72.6141	72.3934	72.6075	72.7884	72.6921	72.5511	69.9026	67.9693	68.2929	68.2597	78.9482	79.6336	100	71.9055	71.5869	68.2365	68.1983	68.3693
"Neopararhizobium haloflavum" XC0140T	70.7705	70.7224	71.0277	71.6301	71.6185	71.8375	71.2335	71.6102	71.5371	70.6178	70.5929	70.963	71.2567	71.192	71.7678	71.7081	71.7678	70.8468	70.6311	70.2112	71.8607	71.1721	70.8385	70.8086	70.8203	70.797	70.8236	70.8004	70.7987	70.8037	70.797	70.797	70.8468	70.8485	70.8501	70.8501	71.5687	71.2185	71.426	71.4442	71.4459	71.4741	71.4442	71.484	71.5737	71.5189	71.5189	71.6035	71.5654	71.5189	71.572	71.4791	71.6168	71.6102	71.5753	71.3447	71.4791	71.4127	71.4874	71.333	71.3745	71.4757	71.5687	71.4309	71.7429	71.7744	71.7496	71.7048	71.7496	71.7927	71.7744	71.7977	71.8259	71.6616	71.8325	71.8325	71.6965	71.6467	71.6234	71.645	71.6351	71.6168	71.6981	71.6898	71.728	71.728	71.6732	71.6533	71.6765	71.3978	70.9597	72.6672	72.7834	72.4681	72.5129	72.4067	71.1903	71.0941	72.3967	72.4615	72.3818	72.8182	72.6788	72.6457	72.5959	72.6822	72.4631	69.4778	68.2962	68.502	68.4854	72.3187	72.176	71.9055	100	80.7073	68.4008	68.3328	68.5933
Georhizobium profundi WS11T	70.9082	70.9149	71.1953	71.5521	71.6384	71.6948	71.2915	71.5305	71.567	70.8385	70.812	71.192	71.5056	71.3812	71.874	71.7048	71.8607	70.9232	70.6676	70.4535	71.8259	71.036	70.719	70.6858	70.7356	70.7091	70.7273	70.7141	70.7141	70.719	70.7124	70.7124	70.7456	70.7472	70.7489	70.7489	71.2169	70.9248	71.2235	71.2318	71.2301	71.3181	71.114	71.1289	71.3231	71.2783	71.2783	71.2584	71.2617	71.2899	71.2617	71.1073	71.3347	71.2799	71.4857	71.182	71.3148	71.2351	71.2833	71.2252	71.2368	71.3081	71.4177	71.2949	71.499	71.5654	71.5654	71.4923	71.5969	71.5554	71.5056	71.5438	71.5803	71.3397	71.489	71.4741	71.5471	71.4658	71.4525	71.4392	71.4608	71.4509	71.5438	71.4774	71.5737	71.5737	71.489	71.4757	71.504	71.2036	70.6825	72.4515	72.6357	72.2988	72.2391	72.2856	71.1505	70.9812	72.3403	72.332	72.2573	72.6606	72.327	72.5345	72.4415	72.5312	72.3403	69.4761	67.9776	68.1784	68.2282	72.0532	71.879	71.5869	80.7073	100	68.1718	68.0506	68.5037
Mesorhizobium huakuii 7653R	67.6258	67.6623	67.8465	68.1851	68.1851	68.2597	68.3344	68.3427	68.3045	67.7071	67.6408	67.4649	67.8499	67.7851	68.2597	68.1585	68.2697	67.5794	67.3288	67.2193	68.4655	68.21	67.7802	67.7851	67.7685	67.7536	67.7669	67.7586	67.7553	67.7553	67.7453	67.7453	67.7934	67.7918	67.7934	67.7934	68.4804	68.2398	68.3112	68.4356	68.4489	68.4307	68.3311	68.3477	68.4356	68.4589	68.4589	68.4489	68.3726	68.4439	68.3825	68.3062	68.4406	68.4074	68.4406	68.2398	68.2498	68.19	68.2697	68.1519	68.2398	68.6547	68.6597	68.575	68.7808	68.804	68.7609	68.6016	68.7642	68.804	68.575	68.653	68.6729	68.4937	68.6364	68.6132	68.7908	68.6763	68.653	68.668	68.6796	68.6729	68.7543	68.7194	68.7874	68.7874	68.6215	68.6729	68.6381	68.3178	67.8399	69.1293	69.2305	68.9285	68.8439	68.7825	67.9693	67.6773	68.9036	68.8422	68.7675	69.2172	68.9683	69.1957	69.1791	69.1724	68.9949	67.2193	65.2678	65.4171	65.6245	68.0025	68.6713	68.2365	68.4008	68.1718	100	96.7724	94.3695
Mesorhizobium loti DSM 2626T	67.5196	67.5528	67.7237	68.1071	68.1486	68.122	68.2431	68.2183	68.1635	67.6789	67.5644	67.4383	67.7951	67.7254	68.2398	68.1054	68.2299	67.4914	67.284	67.269	68.4755	68.1071	67.6955	67.7171	67.6922	67.6756	67.6905	67.6806	67.6773	67.6773	67.669	67.669	67.7188	67.7171	67.7188	67.7188	68.4074	68.1618	68.3427	68.3576	68.3809	68.3958	68.2813	68.3278	68.4107	68.4124	68.4124	68.4207	68.3394	68.3676	68.3079	68.2315	68.351	68.3311	68.4174	68.2166	68.2133	68.1369	68.2265	68.1353	68.1768	68.6115	68.6265	68.5286	68.6862	68.7094	68.6929	68.5186	68.6729	68.7177	68.4987	68.5634	68.5833	68.3875	68.5418	68.5219	68.7045	68.5866	68.5684	68.5833	68.5817	68.575	68.653	68.6198	68.6962	68.6962	68.5684	68.5949	68.5551	68.2332	67.8167	69.0314	69.1442	68.8339	68.8107	68.7078	67.8963	67.6059	68.7991	68.7957	68.741	69.1309	68.8986	69.0762	69.0911	69.1077	68.9517	67.0882	65.1748	65.3922	65.6411	67.9262	68.5319	68.1983	68.3328	68.0506	96.7724	100	94.6566
Mesorhizobium ciceri WSM1271T	67.7569	67.7901	68.1253	68.429	68.3693	68.4107	68.5252	68.5568	68.4871	67.8499	67.7486	67.7138	68.0689	67.9461	68.5319	68.3543	68.5219	67.6905	67.4499	67.3719	68.746	68.2846	67.9295	67.9494	67.9229	67.9079	67.9212	67.9129	67.9096	67.9096	67.8996	67.8996	67.9411	67.9395	67.9395	67.9395	68.6729	68.434	68.5535	68.5734	68.5701	68.6198	68.4821	68.5568	68.5999	68.6115	68.6115	68.6315	68.5601	68.6082	68.5634	68.4307	68.58	68.5302	68.5435	68.3991	68.3742	68.346	68.4091	68.2879	68.3842	68.8522	68.8239	68.726	68.8339	68.8671	68.8339	68.6381	68.8422	68.8621	68.6115	68.7094	68.7476	68.5435	68.6929	68.663	68.8654	68.7725	68.7194	68.7393	68.736	68.7493	68.8273	68.7991	68.8571	68.8571	68.736	68.7858	68.7177	68.3792	68.0805	69.2006	69.3201	69.1442	69.0065	68.9667	68.1602	67.9063	68.9783	69.0563	68.8936	69.3533	69.0281	69.2289	69.3068	69.2952	69.1326	67.3686	65.4785	65.7108	65.895	68.1917	68.8903	68.3693	68.5933	68.5037	94.3695	94.6566	100
Values above 86% are highlighted in dark blue. Values within the range 85.7-85.99% are highlighted in light blue.
Reference
Kuzmanović N, Fagorzi C, Mengoni A, Lassalle F, diCenzo GC. Taxonomy of Rhizobiaceae revisited: proposal of a new framework for genus delimitation. Int J Syst Evol Microbiol. 2022;72(3).

### Sheet: Fig._S5a_cpAAI_191
Table S5 Proteome relatedness indices between 119 genomes, including 116 Rhizobiaceae strains and three Mesorhizobium spp. b) Core-proteome average amino-acid identity (cpAAI) values. cpAAI values were computed from 191 marker proteins selected by GET_PHYLOMARKERS software from the dataset used in this study.
	Agrobacterium rubi TR3T	Agrobacterium larrymoorei AF3.10T	Agrobacterium radiobacter CFBP 5522T	Pseudorhizobium tarimense CCTCC AB 2011011T	Pseudorhizobium marinum R1-200B4T	Pseudorhizobium banfieldii NT-26T	Neorhizobium galegae HAMBI 540T	Neorhizobium petrolearium DSM 26482T	Neorhizobium alkalisoli DSM 21826T	Endobacterium yantingense CCTCC AB 2014007T	Endobacterium cereale RZME27T	Peteryoungia ipomoeae shin9-1T	"Peteryoungia rosettiformans" W3T	Peteryoungia aggregata DSM 1111T	Ciceribacter lividus DSM 25528T	Ciceribacter thiooxidans F43BT	"Ciceribacter ferrooxidans" F8825T	Allorhizobium undicola ORS 992T	Allorhizobium vitis K309T	Allorhizobium oryziradicis N19T	"Rhizobium album" NS-104T	Rhizobium tubonense CCBAU 85046T	Rhizobium tumorigenes 932	Rhizobium tumorigenes 1078T	Rhizobium rhododendri L245/93	Rhizobium rhododendri L58/93	Rhizobium rhododendri K15/93	Rhizobium rhododendri K1/93	Rhizobium rhododendri E27B/91	Rhizobium rhododendri B21/90	Rhizobium rhododendri B230/85	Rhizobium rhododendri B209b/85	Rhizobium rhododendri L51/94	Rhizobium rhododendri rho-6.2T	Rhizobium rhododendri rho-13.1	Rhizobium rhododendri rho-1.1	Rhizobium leucaenae USDA 9039T	Rhizobium jaguaris CCGE525T	Rhizobium rhizogenes ATCC 11325T	Rhizobium sp. Y79/96	Rhizobium sp. AC27/96	Rhizobium lusitanum P1-7T	Rhizobium miluonense HAMBI 2971T	Rhizobium freirei PRF 81T	Rhizobium multihospitium CCBAU 83401T	Rhizobium sp. 17-2069-2c	Rhizobium sp. 17-2069-2b	Rhizobium hainanense I66T	Rhizobium tropici CIAT 899T	Rhizobium dioscoreae AB2/73	Rhizobium dioscoreae S-93T	Rhizobium sullae IS123T	Rhizobium mongolense USDA 1844T	Rhizobium gallicum R602spT	Rhizobium sp. AC44 96	Rhizobium metallidurans DSM 26575T	Rhizobium tibeticum CCBAU 85039T	Rhizobium favelukesii LPU83T	Rhizobium grahamii CCGE 502T	Rhizobium mesoamericanum DSM 28449T	Rhizobium altiplani BR 10423T	Rhizobium mesosinicum LMG 24135T	Rhizobium viscosum DSM 7307T	Rhizobium alamii LMG 24466T	Rhizobium vallis CCBAU 65647T	Rhizobium yanglingense LMG 19592T	Rhizobium pisi DSM 30132T	"Rhizobium croatiense" 13TT	Rhizobium phaseoli ATCC 14482T	Rhizobium binae BLR195T	Rhizobium etli CFN 42T	Rhizobium esperanzae CNPSo 668T	Rhizobium lentis BLR27T	Rhizobium bangladeshense BLR175T	Rhizobium aethiopicum HBR26T	Rhizobium aegyptiacum 950	Rhizobium chutanense C5T	Rhizobium ruizarguesonis UPM1133T	Rhizobium leguminosarum USDA 2370T	Rhizobium indigoferae CCBAU 71042T	Rhizobium laguerreae FB206T	"Rhizobium indicum" JKLM 12A2T	Rhizobium sophorae CCBAU 03386T	Rhizobium changzhiense WYCCWR 11279T	Rhizobium sophoriradicis CCBAU 03470T	Rhizobium anhuiense CCBAU 23252T	Rhizobium hidalgonense FH14T	Rhizobium ecuadorense CNPSo 671T	"Rhizobium redzepovicii" 18TT	Rhizobium acidisoli FH23	Gellertiella hungarica DSM 29853T	Shinella zoogloeoides PQ7T	Shinella granuli DSM 18401T	Mycoplana dimorpha DSM 7138T	"Mycoplana subbaraonis" JC85T	Mycoplana azooxidifex DSM 100211T	Xaviernesmea rhizosphaerae MH17T	Xaviernesmea oryzae CGMCC 1.7048T	Pararhizobium polonicum F5.1T	Pararhizobium giardinii H152T	Pararhizobium arenae MIM27T	Sinorhizobium mexicanum ITTG R7T	Sinorhizobium sojae CCBAU 05684T	Sinorhizobium meliloti USDA1002T	Ensifer morelensis Lc04T	Ensifer sesbaniae CCBAU 65729T	Ensifer adhaerens Casida AT	Onobrychidicola muellerharveyae TH2T	Martelella mediterranea USBA-857	Martelella mediterranea DSM 17316T	Martelella endophytica YC6887T	Hoeflea phototrophica DFL-43	Hoeflea olei JC234T	Hoeflea marina DSM 16791T	"Neopararhizobium haloflavum" XC0140T	Georhizobium profundi WS11T	Mesorhizobium huakuii 7653R	Mesorhizobium loti DSM 2626T	Mesorhizobium ciceri WSM1271T
Agrobacterium rubi TR3T	100	89.3871	86.416	77.2448	77.541	77.1562	78.0818	77.9236	78.0246	77.3088	77.2617	75.8547	76.7377	76.5144	76.9868	76.8072	77.0047	75.5596	75.7907	75.4272	77.7553	76.86	76.2698	76.2923	76.3315	76.2934	76.3237	76.3248	76.3214	76.327	76.2923	76.3181	76.3068	76.3046	76.3057	76.3046	77.1472	76.943	77.1405	77.0126	77.0676	77.072	76.888	76.9228	76.9655	77.0227	77.0227	77.0429	77.0058	77.0788	77.0159	76.9868	76.9722	76.9094	77.4446	77.2213	77.0249	76.9958	77.1988	77.0417	77.1439	76.934	77.118	77.0204	77.0922	77.0866	77.0485	77.0743	77.0967	77.0765	76.9217	76.934	77.1753	77.0922	77.026	77.0103	77.1169	77.1326	77.1281	77.1035	77.1685	77.1394	77.1977	77.1427	77.1943	77.2078	77.1001	77.0417	77.1046	77.1618	74.7562	75.4272	75.2679	74.6497	74.8752	74.7405	72.8657	72.6581	75.5966	75.4137	75.1848	75.1254	74.561	74.9178	75.6101	75.4104	75.4889	71.8076	69.024	69.2203	69.4088	68.4899	68.7962	68.6055	68.6492	68.6863	65.4605	65.4403	65.529
Agrobacterium larrymoorei AF3.10T	89.3871	100	87.2283	77.6297	77.7598	77.4692	78.4308	78.3736	78.4656	77.7093	77.6622	76.2216	77.1573	76.9284	77.4389	77.265	77.4187	76.0207	75.9366	75.7167	78.0594	77.0709	76.4022	76.3876	76.4347	76.4011	76.4291	76.4314	76.428	76.4336	76.4022	76.4269	76.3944	76.3988	76.4	76.3988	77.5186	77.3144	77.4872	77.3503	77.3997	77.4322	77.2706	77.4008	77.4636	77.495	77.495	77.5242	77.4793	77.5253	77.4917	77.3144	77.329	77.2785	77.8002	77.614	77.4187	77.4154	77.6589	77.4861	77.5556	77.4232	77.6667	77.5197	77.5433	77.5511	77.5511	77.5994	77.6218	77.5478	77.3806	77.4614	77.6151	77.6162	77.5287	77.541	77.6431	77.4872	77.495	77.4524	77.5556	77.5478	77.6039	77.5422	77.6184	77.6319	77.5063	77.5309	77.5489	77.5534	75.1142	75.8289	75.6651	75.0603	75.2331	75.1175	73.1787	72.979	75.7425	75.7335	75.5405	75.5259	75.048	75.3756	75.8165	75.7672	75.8233	72.0186	69.2787	69.4829	69.6635	68.684	68.951	68.813	68.8097	68.8837	65.6075	65.6255	65.6748
Agrobacterium radiobacter CFBP 5522T	86.416	87.2283	100	77.8743	78.0201	77.8563	78.6967	78.7124	78.7225	77.7733	77.7351	76.428	77.2022	76.9318	77.7688	77.6589	77.7632	76.2878	75.9904	75.7279	78.3668	77.4468	76.5223	76.5245	76.5615	76.5223	76.5526	76.5537	76.5503	76.5548	76.5189	76.5447	76.5256	76.5268	76.5301	76.529	77.8417	77.6084	77.789	77.5556	77.66	77.66	77.6521	77.7194	77.688	77.7385	77.7385	77.7452	77.7789	77.7991	77.7441	77.6207	77.651	77.587	78.0515	77.6824	77.6712	77.6577	77.9337	77.7688	77.826	77.679	77.8406	77.7172	77.7789	77.7811	77.78	77.7419	77.7811	77.7329	77.5601	77.6622	77.7957	77.7587	77.7452	77.7587	77.835	77.7026	77.7609	77.7206	77.7856	77.8025	77.8485	77.7711	77.8844	77.8978	77.7587	77.7789	77.7733	77.8081	75.3823	76.0443	75.8311	75.3531	75.4923	75.3386	73.3358	73.0026	75.9691	75.9141	75.6673	75.7874	75.2914	75.5944	76.0555	76.0521	76.1004	71.9827	69.3796	69.5816	69.9059	68.8445	69.1216	68.8602	69.061	69.1351	65.7444	65.7545	65.9374
Pseudorhizobium tarimense CCTCC AB 2011011T	77.2448	77.6297	77.8743	100	88.3144	87.0623	82.7437	83.0747	83.0523	80.0644	80.0184	76.2934	77.007	76.6872	77.5825	77.3705	77.5478	75.6168	75.2993	75.03	78.129	77.0922	76.1251	76.1385	76.2126	76.1733	76.2047	76.2059	76.2025	76.207	76.1744	76.2002	76.1621	76.1576	76.1621	76.161	77.3424	77.1629	77.2628	77.0092	77.1012	77.145	76.9845	77.0788	77.191	77.2807	77.2807	77.219	77.2157	77.3391	77.2628	77.2482	77.3279	77.2493	77.4681	77.127	77.3077	77.2493	77.4905	77.3581	77.4187	77.3514	77.4412	77.3525	77.7082	77.6903	77.725	77.642	77.7542	77.7677	77.6016	77.6678	77.7654	77.7385	77.7363	77.7464	77.6891	77.6173	77.6386	77.5994	77.6106	77.6016	77.6858	77.5983	77.743	77.7565	77.6151	77.5938	77.5927	77.6454	75.2555	75.8008	75.6617	75.3756	75.37	75.1826	73.5052	73.1944	75.6752	75.802	75.5259	75.5787	75.2443	75.5461	75.7851	75.8154	75.7369	71.9748	69.4728	69.7701	69.8868	68.9477	69.208	69.199	69.337	69.1339	65.8095	65.7938	65.9015
Pseudorhizobium marinum R1-200B4T	77.541	77.7598	78.0201	88.3144	100	86.4373	83.1286	83.0489	83.2004	80.1744	80.1542	76.281	77.1528	76.8869	77.6016	77.4625	77.6016	75.7357	75.6617	75.2522	78.1492	77.4019	76.529	76.5279	76.5582	76.5167	76.5481	76.5492	76.5458	76.5503	76.5155	76.5413	76.5335	76.5234	76.5279	76.5268	77.4468	77.2785	77.4008	77.1775	77.2358	77.32	77.0417	77.1102	77.2392	77.2919	77.2919	77.2897	77.3166	77.4535	77.3761	77.3009	77.3795	77.3312	77.5971	77.3357	77.2987	77.2403	77.4569	77.3144	77.2908	77.3795	77.5208	77.4322	77.8294	77.8283	77.8215	77.7531	77.8092	77.8137	77.633	77.7452	77.798	77.7969	77.8485	77.8552	77.8137	77.7441	77.7329	77.6835	77.7677	77.7531	77.798	77.7408	77.8821	77.8956	77.7542	77.6981	77.697	77.7621	75.3251	75.9826	75.8625	75.5136	75.5102	75.4799	73.5389	73.2281	75.9557	75.9927	75.4945	75.6303	75.2264	75.5832	75.8592	75.7862	75.7885	72.1061	69.585	69.8823	69.9407	69.0374	69.3235	69.4111	69.4582	69.3213	65.8005	65.8162	65.8981
Pseudorhizobium banfieldii NT-26T	77.1562	77.4692	77.8563	87.0623	86.4373	100	82.737	83.0994	83.1207	79.7401	79.6134	76.336	77.0081	76.7837	77.6622	77.6218	77.6589	75.5944	75.2365	74.8236	78.1088	76.9374	76.1397	76.1329	76.1823	76.1475	76.1789	76.1801	76.1756	76.1801	76.1441	76.17	76.1677	76.1677	76.1688	76.1677	77.2471	77.0361	77.0743	76.8656	76.8993	76.9632	76.8533	76.9699	77.0159	77.0395	77.0395	77.0967	77.1001	77.2078	77.136	77.1641	77.2302	77.1338	77.3705	77.026	77.1472	77.1091	77.3346	77.2886	77.219	77.2235	77.2919	77.1988	77.5691	77.6162	77.6252	77.5208	77.6095	77.6577	77.4872	77.4883	77.6072	77.6633	77.5882	77.5971	77.5253	77.4378	77.5186	77.4917	77.4356	77.4244	77.5029	77.403	77.5769	77.5904	77.4423	77.4569	77.384	77.4782	75.3801	75.9052	75.7997	75.5686	75.4508	75.3251	73.3908	73.2191	75.5136	75.6393	75.2768	75.6168	75.177	75.6235	75.6987	75.8109	75.6639	72.0197	69.5681	69.9238	70.0484	69.1048	69.3954	69.3819	69.5771	69.4447	65.8891	65.842	65.9486
Neorhizobium galegae HAMBI 540T	78.0818	78.4308	78.6967	82.7437	83.1286	82.737	100	89.7528	89.7192	81.8304	81.6632	76.3506	77.3727	77.1966	78.148	77.9483	78.1424	75.8693	75.8199	75.4182	79.0782	78.2187	77.1842	77.2033	77.2628	77.219	77.2516	77.2516	77.2493	77.2549	77.2213	77.2471	77.2549	77.2482	77.2527	77.2516	78.589	78.4106	78.4319	78.2434	78.2928	78.3668	78.1189	78.2041	78.3242	78.3455	78.3455	78.3231	78.3534	78.4139	78.3736	78.4263	78.5217	78.4196	78.5901	78.2456	78.3747	78.3298	78.534	78.4173	78.46	78.5609	78.6193	78.6249	78.8033	78.7573	78.7472	78.7416	78.7943	78.7606	78.5968	78.6215	78.7763	78.7292	78.7001	78.7214	78.8134	78.7337	78.7528	78.7259	78.7023	78.6989	78.7573	78.727	78.8201	78.8336	78.7079	78.7191	78.7685	78.8145	75.7088	76.584	76.3809	75.7885	75.9355	75.959	73.6051	73.4177	76.4808	76.3641	75.9702	76.0398	75.4642	75.9355	76.4168	76.3573	76.2934	72.6166	69.4032	69.6871	69.9059	68.7334	69.1003	69.2069	69.2383	69.19	65.9385	65.952	66.017
Neorhizobium petrolearium DSM 26482T	77.9236	78.3736	78.7124	83.0747	83.0489	83.0994	89.7528	100	90.3688	81.7766	81.5858	76.5974	77.4659	77.2594	78.6922	78.497	78.6608	76.078	75.8536	75.5731	79.2644	78.194	77.09	77.1012	77.1203	77.0765	77.1091	77.1091	77.1068	77.1102	77.0765	77.1023	77.136	77.1326	77.136	77.1349	78.6776	78.5486	78.5026	78.3208	78.3646	78.46	78.2838	78.3646	78.4824	78.5542	78.5542	78.4981	78.5396	78.5957	78.58	78.6451	78.7001	78.5991	78.7102	78.2008	78.4263	78.378	78.6036	78.5093	78.5026	78.7326	78.8459	78.7247	78.9693	78.9682	78.9592	78.9323	79.0007	79.0109	78.8201	78.902	79.067	78.9951	78.9222	78.9592	78.9705	78.81	78.8257	78.7842	78.7909	78.7427	78.8706	78.7842	78.9592	78.9727	78.8639	78.847	78.8695	78.8829	75.8502	76.8196	76.704	76.1935	76.1846	76.1722	73.7925	73.6814	76.4942	76.5683	76.1823	76.4336	75.885	76.2507	76.5155	76.6132	76.5256	72.8051	69.8632	70.0461	70.2155	69.1216	69.4705	69.3393	69.585	69.4032	66.0675	66.072	66.1427
Neorhizobium alkalisoli DSM 21826T	78.0246	78.4656	78.7225	83.0523	83.2004	83.1207	89.7192	90.3688	100	81.8181	81.6644	76.6008	77.467	77.2583	78.3163	78.148	78.3231	76.0196	75.9355	75.5259	79.0557	78.0605	77.0788	77.0373	77.0844	77.0462	77.0788	77.0788	77.0765	77.0799	77.0429	77.0687	77.1192	77.1102	77.1147	77.1136	78.5968	78.4106	78.3444	78.1963	78.1839	78.2569	78.1132	78.221	78.3062	78.3724	78.3724	78.3298	78.3186	78.4218	78.3994	78.5127	78.6125	78.5217	78.5867	78.2288	78.3567	78.3152	78.5071	78.3522	78.4252	78.5329	78.6294	78.5564	78.7977	78.7763	78.7763	78.7932	78.8684	78.8302	78.6024	78.6675	78.8268	78.8403	78.7876	78.8111	78.8179	78.6597	78.7304	78.6877	78.672	78.6484	78.7674	78.6821	78.8156	78.8291	78.7225	78.7573	78.7943	78.8246	75.7907	76.6345	76.52	76.0847	76.0701	76.0701	73.8093	73.7094	76.3831	76.4336	76.0724	76.2541	75.7301	76.0858	76.3932	76.4908	76.345	72.7479	69.613	69.8262	70.0573	68.9959	69.4021	69.2416	69.4571	69.2989	65.998	66.0002	66.0821
Endobacterium yantingense CCTCC AB 2014007T	77.3088	77.7093	77.7733	80.0644	80.1744	79.7401	81.8304	81.7766	81.8181	100	95.3078	75.7683	76.5694	76.2923	76.9037	76.768	76.8611	75.425	75.3015	75.0581	77.7206	76.8779	76.0465	76.0701	76.1285	76.0903	76.1228	76.1228	76.1195	76.124	76.0914	76.1172	76.0836	76.0824	76.0892	76.088	77.1809	76.9924	77.1539	76.8959	77.0305	76.9352	76.9026	77.0058	77.0474	77.1517	77.1517	77.1741	77.1046	77.173	77.1068	77.0081	77.0799	76.9913	77.4412	77.3189	77.0092	76.9621	77.3077	77.0519	77.1596	77.1629	77.2617	77.1977	77.3615	77.3772	77.3862	77.3424	77.357	77.3357	77.1416	77.2	77.3267	77.283	77.3088	77.3088	77.3873	77.2796	77.2897	77.2426	77.228	77.2482	77.3178	77.2258	77.403	77.4165	77.3054	77.3166	77.3088	77.3761	74.8696	75.545	75.3431	74.8875	74.9447	74.9773	73.0923	72.8107	75.6224	75.2712	75.168	75.0783	74.5251	74.8123	75.3913	75.4036	75.3722	71.6696	69.0318	69.3449	69.5008	68.3788	68.7536	68.6548	68.5842	68.647	65.5009	65.5245	65.5637
Endobacterium cereale RZME27T	77.2617	77.6622	77.7351	80.0184	80.1542	79.6134	81.6632	81.5858	81.6644	95.3078	100	75.6572	76.4471	76.1599	76.7579	76.5986	76.7175	75.2858	75.1523	74.9896	77.6577	76.7523	75.9456	75.9702	76.0162	75.9792	76.0118	76.0118	76.0084	76.0129	75.9803	76.0062	75.9792	75.9792	75.9871	75.986	77.0058	76.8342	76.9834	76.7411	76.8622	76.7927	76.7242	76.7915	76.8735	76.9969	76.9969	76.9935	76.9632	77.007	76.9453	76.8443	76.9026	76.8488	77.2796	77.2	76.8981	76.8387	77.1506	76.9352	77.0361	77.0216	77.1091	77.0294	77.21	77.2258	77.2202	77.1966	77.1921	77.1741	76.9677	77.0159	77.1158	77.0978	77.118	77.108	77.2661	77.1483	77.1652	77.108	77.0788	77.0967	77.1539	77.0754	77.2594	77.2729	77.145	77.1685	77.1741	77.2235	74.653	75.4126	75.2185	74.7069	74.7854	74.7551	73.0418	72.7411	75.4407	75.1882	75.021	74.8987	74.3276	74.7192	75.2353	75.2185	75.1961	71.6135	68.9578	69.1934	69.4043	68.3048	68.5898	68.5045	68.4809	68.5965	65.3719	65.3708	65.3876
Peteryoungia ipomoeae shin9-1T	75.8547	76.2216	76.428	76.2934	76.281	76.336	76.3506	76.5974	76.6008	75.7683	75.6572	100	87.9891	87.6076	80.3471	80.1205	80.226	77.6779	77.8204	77.5983	77.1382	75.8861	75.3128	75.3329	75.3554	75.3184	75.3498	75.3509	75.3487	75.3543	75.3161	75.3431	75.3599	75.3576	75.3599	75.3588	76.2104	76.0623	76.124	75.9153	75.9803	75.9141	75.8266	75.9153	75.9904	76.0443	76.0443	76.0319	76.0903	76.143	76.1363	76.0263	76.0791	76.0084	76.4673	76.1902	76.0667	76.0342	76.2911	76.1262	76.1756	75.922	76.0095	75.904	76.299	76.2653	76.3158	76.2822	76.2777	76.2642	76.1352	76.2092	76.3158	76.3226	76.2507	76.2563	76.2474	76.1543	76.2126	76.1857	76.1868	76.2216	76.2743	76.198	76.2822	76.2956	76.2081	76.2092	76.1846	76.2261	75.0053	75.5641	75.4541	74.8438	75.0087	74.7001	73.0362	72.6772	75.113	75.0222	75.0244	75.0042	74.6755	74.8797	75.361	75.2802	75.2712	71.9591	69.0902	69.4436	69.5906	68.7917	69.07	69.07	68.7951	68.7827	65.52	65.5559	65.5907
"Peteryoungia rosettiformans" W3T	76.7377	77.1573	77.2022	77.007	77.1528	77.0081	77.3727	77.4659	77.467	76.5694	76.4471	87.9891	100	93.8459	81.5106	81.3053	81.422	78.4959	78.7023	78.3937	78.0414	76.7568	76.115	76.1307	76.1251	76.0892	76.1206	76.1217	76.1195	76.1228	76.0869	76.1127	76.1486	76.1453	76.1453	76.1441	77.1517	76.9172	76.9542	76.7938	76.8319	76.8005	76.7702	76.8499	76.9273	76.9812	76.9812	76.9991	77.0429	77.072	77.0799	77.072	77.0474	77.0025	77.3537	77.0743	76.9991	76.9699	77.2123	76.9946	77.1483	76.8611	76.98	76.8746	77.2538	77.237	77.2897	77.2426	77.2269	77.2145	77.09	77.1158	77.2246	77.3122	77.2	77.2011	77.2471	77.1046	77.1663	77.1259	77.1741	77.1439	77.2112	77.1281	77.2426	77.2561	77.1539	77.1775	77.1259	77.2033	75.7986	76.3742	76.1767	75.5473	75.5955	75.3363	73.4054	73.1406	75.8816	75.8177	75.7773	75.7548	75.3554	75.5888	76.1206	76.1643	76.0376	72.4304	69.5188	69.8599	69.9945	69.2383	69.5558	69.3449	69.0386	69.1272	65.8633	65.916	65.9733
Peteryoungia aggregata DSM 1111T	76.5144	76.9284	76.9318	76.6872	76.8869	76.7837	77.1966	77.2594	77.2583	76.2923	76.1599	87.6076	93.8459	100	81.2055	80.999	81.0966	78.2086	78.5991	78.2367	77.8563	76.6356	75.8794	75.9478	75.9276	75.8928	75.9231	75.9242	75.9231	75.9265	75.8906	75.9164	75.913	75.9108	75.913	75.9119	76.9217	76.685	76.7624	76.5806	76.6367	76.5806	76.5739	76.6939	76.6423	76.7052	76.7052	76.7242	76.768	76.7837	76.8106	76.8432	76.8084	76.7534	77.1483	76.8993	76.7511	76.7321	76.9632	76.8084	76.9172	76.5739	76.7478	76.6188	76.9924	77.0227	77.0552	77.0429	77.0002	77.0002	76.8409	76.906	77.0159	77.0429	76.9217	76.9329	77.0328	76.9094	76.9475	76.888	76.9576	76.9666	77.0159	76.9352	77.0014	77.0148	76.943	76.9531	76.9161	77.0058	75.4811	76.1363	76.0028	75.3296	75.3902	75.1792	73.1697	72.9117	75.7492	75.6976	75.5776	75.453	75.048	75.4171	75.913	75.9444	75.8569	72.2766	69.2899	69.6299	69.7073	69.0329	69.3516	69.245	68.9095	69.0318	65.7197	65.7477	65.8005
Ciceribacter lividus DSM 25528T	76.9868	77.4389	77.7688	77.5825	77.6016	77.6622	78.148	78.6922	78.3163	76.9037	76.7579	80.3471	81.5106	81.2055	100	95.4425	95.9541	78.6238	78.8123	78.2311	79.1758	77.9124	76.7781	76.7983	76.8028	76.7657	76.796	76.7983	76.7949	76.7994	76.7624	76.7882	76.7837	76.7815	76.7837	76.7826	78.2434	78.1267	78.0314	77.7834	77.8799	77.9248	77.8036	77.8743	77.9034	77.9887	77.9887	77.9853	78.0067	78.0875	78.0224	78.0291	78.1536	78.0459	78.0931	77.7105	77.8866	77.8619	77.982	77.8833	77.9147	77.8833	77.9809	77.8788	78.1907	78.1727	78.2154	78.0975	78.1963	78.1121	78.0695	78.0908	78.2142	78.2569	78.1189	78.1267	78.1985	78.0314	78.0919	78.0639	78.0392	78.0437	78.0987	77.9876	78.1177	78.1312	78.0392	78.0931	78.0403	78.0931	76.5413	77.0384	76.8263	76.5211	76.3955	76.2126	73.8418	73.5759	76.5178	76.6176	76.1812	76.6715	76.327	76.5245	76.695	76.8959	76.7209	72.8017	69.9317	70.1774	70.4871	69.7207	70.1011	69.9227	69.7005	69.723	66.3177	66.329	66.394
Ciceribacter thiooxidans F43BT	76.8072	77.265	77.6589	77.3705	77.4625	77.6218	77.9483	78.497	78.148	76.768	76.5986	80.1205	81.3053	80.999	95.4425	100	96.2144	78.442	78.7438	78.1177	78.957	77.826	76.7287	76.7433	76.777	76.7388	76.7702	76.7713	76.7669	76.7736	76.7366	76.7624	76.7489	76.7455	76.75	76.7489	78.056	77.9506	77.8541	77.6802	77.7351	77.7464	77.6476	77.7127	77.7901	77.817	77.817	77.8137	77.817	77.9483	77.9349	77.9741	78.0919	77.9651	77.9719	77.5848	77.7419	77.7239	77.826	77.7834	77.7733	77.7711	77.8574	77.7654	78.0381	78.0482	78.0964	77.9887	78.0942	77.9966	77.9304	77.9809	78.0863	78.111	77.9416	77.9618	78.0717	77.9214	78.019	77.991	77.9102	77.9046	77.9842	77.8496	78.0437	78.0571	77.9192	77.9708	77.8989	77.936	76.3674	76.8039	76.7085	76.3394	76.2384	76.1486	73.7263	73.558	76.3383	76.5032	76.0959	76.529	76.1902	76.3517	76.5369	76.7657	76.575	72.7468	69.7802	70.0461	70.3075	69.5872	69.9373	69.8049	69.6388	69.5895	66.1461	66.1371	66.21
"Ciceribacter ferrooxidans" F8825T	77.0047	77.4187	77.7632	77.5478	77.6016	77.6589	78.1424	78.6608	78.3231	76.8611	76.7175	80.226	81.422	81.0966	95.9541	96.2144	100	78.562	78.8414	78.1772	79.1332	77.9696	76.8252	76.8533	76.8847	76.8465	76.8779	76.8791	76.8746	76.8813	76.8465	76.8723	76.86	76.8633	76.8667	76.8656	78.2333	78.1447	78.0033	77.8081	77.8698	77.9158	77.8159	77.8821	77.9292	77.9618	77.9618	77.9618	78.0055	78.0818	78.0762	78.0875	78.2131	78.1099	78.0785	77.7082	77.8821	77.8642	77.9405	77.8855	77.8989	77.8417	77.9629	77.8765	78.1503	78.1267	78.1738	78.0875	78.1716	78.0897	78.0583	78.0998	78.24	78.2445	78.0515	78.0706	78.157	78.0022	78.0605	78.0134	77.9932	77.9999	78.0628	77.9651	78.1043	78.1177	78.0112	78.0841	78.0201	78.0796	76.4707	76.9082	76.7871	76.4673	76.354	76.2642	73.779	73.6376	76.4067	76.6064	76.1688	76.5862	76.2687	76.4594	76.5907	76.8151	76.6479	72.7793	69.8711	70.1067	70.4119	69.6512	69.9968	69.852	69.7544	69.6916	66.274	66.2627	66.3222
Allorhizobium undicola ORS 992T	75.5596	76.0207	76.2878	75.6168	75.7357	75.5944	75.8693	76.078	76.0196	75.425	75.2858	77.6779	78.4959	78.2086	78.6238	78.442	78.562	100	82.7987	82.0582	76.4875	75.6785	74.9997	75.0087	75.0177	74.9773	75.0076	75.0087	75.0076	75.0132	74.9739	74.9997	75.0098	75.0076	75.0143	75.0132	76.1184	75.9052	75.8973	75.775	75.8614	75.8693	75.8098	75.8603	75.8749	75.9355	75.9355	75.9613	75.9399	76.0746	76.0252	75.8659	75.9815	75.8838	76.1958	75.9254	75.8984	75.8996	76.0499	75.9545	76.0073	75.812	75.8603	75.7515	76.0611	76.0813	76.1543	76.0376	76.1195	76.0421	76.0286	76.0275	76.1195	76.1599	76.0937	76.0903	76.2036	75.9444	76.0477	76.0062	75.9489	75.9714	76.0342	75.9523	76.1341	76.1475	76.0252	76.0421	76.0331	76.0701	74.7215	74.9234	74.8202	74.2873	74.3972	74.1335	73.0699	72.657	74.6844	74.6182	74.506	74.4084	74.1773	74.2738	74.5532	74.7697	74.7058	71.4767	69.1137	69.3999	69.4975	68.399	68.9544	68.6919	68.7143	68.601	65.2765	65.2675	65.2574
Allorhizobium vitis K309T	75.7907	75.9366	75.9904	75.2993	75.6617	75.2365	75.8199	75.8536	75.9355	75.3015	75.1523	77.8204	78.7023	78.5991	78.8123	78.7438	78.8414	82.7987	100	86.1905	76.5952	76.0062	75.5147	75.5024	75.5405	75.5035	75.5349	75.536	75.5349	75.5383	75.5046	75.5315	75.5113	75.5102	75.5136	75.5125	76.2418	76.0106	76.1711	75.9983	76.06	76.0578	75.9007	75.9758	75.968	76.0219	76.0219	76.0533	76.0656	76.1318	76.1038	76.0364	76.0735	76.0219	76.3181	76.0062	75.9287	75.9063	76.0376	75.9803	76.0028	75.8603	75.9276	75.8334	76.1419	76.1026	76.1733	76.1094	76.1161	76.0982	75.9579	75.9949	76.0925	76.1262	76.115	76.1307	76.1946	76.078	76.0869	76.0645	76.106	76.0925	76.17	76.078	76.1958	76.2092	76.0914	76.0724	76.0746	76.1397	74.5083	74.7922	74.763	74.1223	74.1178	73.917	72.5392	72.4651	74.7933	74.5835	74.4701	74.3187	73.9417	74.2749	74.6474	74.5734	74.5734	71.4127	68.7581	68.9567	69.1945	68.3418	68.7468	68.6762	68.4921	68.3048	65.1138	65.1194	65.1228
Allorhizobium oryziradicis N19T	75.4272	75.7167	75.7279	75.03	75.2522	74.8236	75.4182	75.5731	75.5259	75.0581	74.9896	77.5983	78.3937	78.2367	78.2311	78.1177	78.1772	82.0582	86.1905	100	76.0443	75.7986	75.2589	75.2914	75.3049	75.2679	75.3004	75.3004	75.2982	75.3027	75.269	75.2948	75.2724	75.2712	75.2746	75.2735	76.0432	75.8154	75.9994	75.8098	75.8457	75.867	75.7234	75.8188	75.8356	75.8962	75.8962	75.8435	75.8536	75.9714	75.9523	75.83	75.8861	75.8177	76.1857	75.9164	75.8681	75.8289	76.0162	75.9197	75.9467	75.6292	75.7885	75.6449	75.9321	75.894	75.9433	75.9321	75.9366	75.8738	75.839	75.8581	75.9097	75.9287	75.8951	75.9029	76.0073	75.7997	75.8569	75.8423	75.8895	75.8693	75.9523	75.8648	75.9837	75.9972	75.9197	75.8479	75.8468	75.9141	74.1257	74.5161	74.4398	73.7812	73.8407	73.5883	72.2486	72.1409	74.5195	74.248	74.1347	74.0763	73.6208	73.8059	74.3366	74.3624	74.2962	71.1816	68.7154	68.8714	69.0666	68.1589	68.4372	68.3048	68.1757	68.1645	65.0185	65.0544	65.0555
"Rhizobium album" NS-104T	77.7553	78.0594	78.3668	78.129	78.1492	78.1088	79.0782	79.2644	79.0557	77.7206	77.6577	77.1382	78.0414	77.8563	79.1758	78.957	79.1332	76.4875	76.5952	76.0443	100	80.042	78.856	78.9065	78.9446	78.911	78.9424	78.9435	78.9379	78.9458	78.9076	78.9334	78.8885	78.8908	78.8919	78.8908	80.3404	80.1755	80.1328	80.0408	80.1306	80.1059	79.9937	80.0633	80.1205	80.2002	80.2002	80.1385	80.1912	80.2069	80.1104	80.0801	80.107	80.0375	80.3191	79.7469	80.0083	80.0117	80.2596	80.0689	80.1553	80.0352	80.1385	79.9926	80.4178	80.4493	80.456	80.383	80.4739	80.3875	80.2013	80.2765	80.4605	80.4066	80.383	80.383	80.4975	80.2944	80.3314	80.2955	80.2125	80.2697	80.291	80.2125	80.4189	80.4324	80.3011	80.2989	80.2708	80.3685	77.642	78.1716	78.1065	77.4199	77.5814	77.2056	74.7809	74.5015	78.1952	78.1368	77.7161	77.9977	77.3447	77.6465	78.2614	78.3017	78.1772	73.5075	69.9036	70.0618	70.2728	69.5177	70.0495	69.9799	70.0068	69.7578	66.5433	66.5769	66.6622
Rhizobium tubonense CCBAU 85046T	76.86	77.0709	77.4468	77.0922	77.4019	76.9374	78.2187	78.194	78.0605	76.8779	76.7523	75.8861	76.7568	76.6356	77.9124	77.826	77.9696	75.6785	76.0062	75.7986	80.042	100	85.8146	85.8674	85.8887	85.8505	85.8808	85.8831	85.8808	85.8853	85.8449	85.8707	85.8786	85.8741	85.8808	85.8797	86.4957	86.3027	86.4205	85.6979	85.7967	85.8651	85.5577	85.6115	85.7136	85.7036	85.7036	85.6934	85.634	85.8012	85.7024	83.4629	83.5493	83.4259	83.6133	82.8593	83.2632	83.2374	83.4281	83.1735	83.3956	83.2935	83.3182	83.3002	84.0306	83.9824	83.9981	83.8882	83.9229	83.8388	83.6907	83.7401	83.8803	83.8534	83.8276	83.8276	83.9656	83.9465	83.9488	83.914	83.9061	83.9555	84.0228	83.9196	83.9891	84.0026	83.9072	83.8814	83.9633	84.0239	76.4684	77.1001	76.8656	76.2575	76.4123	76.1655	73.7431	73.6253	77.4636	77.4199	76.9531	76.8174	76.1823	76.6244	77.1483	77.1091	77.0698	73.2113	69.4032	69.6444	69.806	68.8602	69.2517	69.2674	69.2832	69.098	66.0698	66.0428	66.0327
Rhizobium tumorigenes 932	76.2698	76.4022	76.5223	76.1251	76.529	76.1397	77.1842	77.09	77.0788	76.0465	75.9456	75.3128	76.115	75.8794	76.7781	76.7287	76.8252	74.9997	75.5147	75.2589	78.856	85.8146	100	98.8746	98.3226	98.2867	98.3148	98.3192	98.3148	98.3192	98.2755	98.3035	98.3585	98.3596	98.3619	98.3608	83.4854	83.2082	83.5729	83.0433	83.0613	83.1072	82.8761	82.8593	82.9827	82.9659	82.9659	82.9973	82.9693	83.0287	82.9502	81.4826	81.5387	81.4433	81.8226	81.3423	81.4759	81.4893	81.6576	81.3973	81.6374	81.2874	81.3895	81.2952	81.7979	81.8001	81.7956	81.6655	81.7104	81.615	81.5196	81.5937	81.6285	81.661	81.6397	81.6531	81.7912	81.7182	81.6935	81.6576	81.7003	81.771	81.7889	81.6846	81.7698	81.7833	81.7261	81.6453	81.698	81.7564	75.5293	76.115	75.9837	75.4384	75.5181	75.3442	73.3044	73.163	76.7096	76.5391	76.152	75.8468	75.3094	75.6157	76.216	76.1823	76.1408	72.3653	68.9858	69.1317	69.3426	68.4888	68.84	68.9735	68.9017	68.8119	65.7747	65.7601	65.7612
Rhizobium tumorigenes 1078T	76.2923	76.3876	76.5245	76.1385	76.5279	76.1329	77.2033	77.1012	77.0373	76.0701	75.9702	75.3329	76.1307	75.9478	76.7983	76.7433	76.8533	75.0087	75.5024	75.2914	78.9065	85.8674	98.8746	100	98.3428	98.3047	98.3327	98.3372	98.3327	98.3372	98.2946	98.3226	98.2935	98.2946	98.2968	98.2957	83.5011	83.2419	83.5617	83.0175	83.0646	83.1252	82.9008	82.8806	83.0152	82.9726	82.9726	82.9917	82.9805	83.0489	82.9726	81.4916	81.5286	81.4501	81.8125	81.3109	81.477	81.4837	81.6588	81.4063	81.6397	81.2952	81.3951	81.3087	81.8069	81.8147	81.8069	81.6834	81.7171	81.6397	81.5151	81.6083	81.6442	81.6666	81.6419	81.6599	81.8057	81.7553	81.725	81.6857	81.7328	81.8024	81.8282	81.716	81.7777	81.7912	81.7609	81.6801	81.7317	81.7833	75.5416	76.1127	75.9916	75.4418	75.5125	75.3599	73.3324	73.1765	76.7119	76.5492	76.1318	75.8356	75.2881	75.6337	76.2104	76.1846	76.1419	72.3787	68.9982	69.1586	69.3527	68.5011	68.8523	68.9802	68.9062	68.7816	65.8016	65.7713	65.8095
Rhizobium rhododendri L245/93	76.3315	76.4347	76.5615	76.2126	76.5582	76.1823	77.2628	77.1203	77.0844	76.1285	76.0162	75.3554	76.1251	75.9276	76.8028	76.777	76.8847	75.0177	75.5405	75.3049	78.9446	85.8887	98.3226	98.3428	100	99.9394	99.9675	99.972	99.9675	99.972	99.9293	99.9574	98.961	98.9588	98.9622	98.961	83.5448	83.2913	83.629	83.0657	83.1072	83.1656	82.9333	82.9277	83.0489	82.9984	82.9984	83.0354	83.0063	83.077	82.9872	81.5398	81.5701	81.4938	81.8675	81.3682	81.5151	81.5106	81.716	81.4501	81.67	81.3345	81.4299	81.3367	81.8551	81.8394	81.8428	81.7339	81.7553	81.6745	81.569	81.6374	81.7126	81.7351	81.6846	81.7048	81.8428	81.7676	81.7485	81.7193	81.7575	81.8181	81.8439	81.7451	81.8091	81.8226	81.79	81.7104	81.753	81.7968	75.5921	76.1711	76.0398	75.5091	75.5562	75.4171	73.3784	73.2068	76.768	76.6232	76.1991	75.8782	75.3666	75.6707	76.2631	76.235	76.2059	72.3978	69.0262	69.1911	69.4234	68.5023	68.9017	69.0049	68.8916	68.8007	65.8229	65.7814	65.7882
Rhizobium rhododendri L58/93	76.2934	76.4011	76.5223	76.1733	76.5167	76.1475	77.219	77.0765	77.0462	76.0903	75.9792	75.3184	76.0892	75.8928	76.7657	76.7388	76.8465	74.9773	75.5035	75.2679	78.911	85.8505	98.2867	98.3047	99.9394	100	99.963	99.9675	99.954	99.9562	99.945	99.9192	98.9745	98.979	98.9823	98.9812	83.5067	83.2531	83.5931	83.0287	83.0702	83.1286	82.8986	82.8941	83.0119	82.9625	82.9625	83.0007	82.9693	83.0422	82.9513	81.532	81.5589	81.4602	81.8338	81.3323	81.4815	81.4792	81.6812	81.4153	81.6352	81.2986	81.3951	81.302	81.8428	81.8248	81.8293	81.7205	81.7193	81.6621	81.5555	81.6329	81.6756	81.7014	81.6487	81.6689	81.8069	81.7541	81.716	81.7081	81.744	81.8046	81.8304	81.7317	81.7732	81.7867	81.7541	81.698	81.7395	81.7822	75.5641	76.1341	76.0005	75.4766	75.5203	75.3812	73.3448	73.172	76.731	76.5873	76.1621	75.8423	75.3307	75.6359	76.2294	76.2014	76.1711	72.363	68.9892	69.1541	69.4099	68.4708	68.8781	68.9735	68.8557	68.7626	65.787	65.7477	65.7534
Rhizobium rhododendri K15/93	76.3237	76.4291	76.5526	76.2047	76.5481	76.1789	77.2516	77.1091	77.0788	76.1228	76.0118	75.3498	76.1206	75.9231	76.796	76.7702	76.8779	75.0076	75.5349	75.3004	78.9424	85.8808	98.3148	98.3327	99.9675	99.963	100	99.9955	99.9821	99.9843	99.9192	99.9473	98.9487	98.9532	98.9565	98.9554	83.5381	83.2845	83.6245	83.0601	83.1016	83.16	82.9288	82.9255	83.0433	82.9939	82.9939	83.0321	83.0007	83.0736	82.9827	81.5353	81.5634	81.4893	81.8641	81.3637	81.5129	81.5106	81.7126	81.4467	81.6666	81.3289	81.4276	81.3345	81.8484	81.8327	81.8349	81.7272	81.7496	81.6689	81.5623	81.6318	81.7048	81.7306	81.6778	81.698	81.836	81.762	81.7451	81.716	81.7519	81.8125	81.8383	81.7395	81.8035	81.817	81.7844	81.7048	81.7463	81.79	75.5944	76.1655	76.0331	75.5069	75.5506	75.4115	73.3751	73.2023	76.7613	76.6176	76.1913	75.8749	75.3632	75.6673	76.2608	76.2317	76.2014	72.3933	69.0206	69.1844	69.4178	68.5	68.8961	69.0038	68.8849	68.794	65.8196	65.7803	65.7859
Rhizobium rhododendri K1/93	76.3248	76.4314	76.5537	76.2059	76.5492	76.1801	77.2516	77.1091	77.0788	76.1228	76.0118	75.3509	76.1217	75.9242	76.7983	76.7713	76.8791	75.0087	75.536	75.3004	78.9435	85.8831	98.3192	98.3372	99.972	99.9675	99.9955	100	99.9865	99.9888	99.9237	99.9518	98.9532	98.9577	98.961	98.9599	83.5392	83.2857	83.6256	83.0613	83.1028	83.1611	82.9311	82.9266	83.0444	82.9951	82.9951	83.0332	83.0018	83.0747	82.9838	81.5387	81.5667	81.4927	81.8663	81.3648	81.514	81.5118	81.7137	81.4478	81.6677	81.33	81.4276	81.3345	81.8517	81.8349	81.8383	81.7306	81.7519	81.6711	81.5656	81.6341	81.7081	81.7339	81.6812	81.7014	81.8394	81.7642	81.7474	81.7182	81.7541	81.8147	81.8405	81.7418	81.8057	81.8192	81.7867	81.7081	81.7496	81.7934	75.5955	76.1666	76.0331	75.5091	75.5529	75.4137	73.3773	73.2045	76.7624	76.6188	76.1935	75.8749	75.3632	75.6684	76.262	76.2328	76.2025	72.3945	69.0217	69.1855	69.4189	68.5011	68.8972	69.0049	68.8871	68.7951	65.8196	65.7803	65.7859
Rhizobium rhododendri E27B/91	76.3214	76.428	76.5503	76.2025	76.5458	76.1756	77.2493	77.1068	77.0765	76.1195	76.0084	75.3487	76.1195	75.9231	76.7949	76.7669	76.8746	75.0076	75.5349	75.2982	78.9379	85.8808	98.3148	98.3327	99.9675	99.954	99.9821	99.9865	100	99.9843	99.9192	99.9473	98.9487	98.9532	98.9565	98.9554	83.5358	83.2812	83.6211	83.0568	83.0983	83.1566	82.9255	82.921	83.0388	82.9894	82.9894	83.0287	82.9962	83.0691	82.9782	81.5342	81.5623	81.4882	81.863	81.3603	81.5084	81.5062	81.7092	81.4433	81.6632	81.3255	81.4231	81.33	81.8461	81.8293	81.8327	81.725	81.7463	81.6655	81.56	81.6285	81.7036	81.7261	81.6756	81.6958	81.8349	81.7586	81.7418	81.7126	81.7496	81.8102	81.8349	81.7362	81.8001	81.8136	81.781	81.7025	81.744	81.7878	75.591	76.1621	76.0286	75.5024	75.5473	75.4081	73.3751	73.2	76.759	76.6143	76.189	75.8715	75.3588	75.6639	76.2586	76.2272	76.198	72.3888	69.0217	69.1855	69.4189	68.4966	68.8938	69.0004	68.8815	68.7906	65.8128	65.7758	65.7803
Rhizobium rhododendri B21/90	76.327	76.4336	76.5548	76.207	76.5503	76.1801	77.2549	77.1102	77.0799	76.124	76.0129	75.3543	76.1228	75.9265	76.7994	76.7736	76.8813	75.0132	75.5383	75.3027	78.9458	85.8853	98.3192	98.3372	99.972	99.9562	99.9843	99.9888	99.9843	100	99.9237	99.9518	98.9532	98.9577	98.961	98.9599	83.5415	83.2868	83.6256	83.0613	83.1028	83.1611	82.9311	82.9277	83.0455	82.9951	82.9951	83.0332	83.0029	83.0747	82.9849	81.5409	81.569	81.495	81.8663	81.3648	81.5151	81.5129	81.716	81.4501	81.67	81.3311	81.4287	81.3356	81.8529	81.836	81.8394	81.7317	81.753	81.6722	81.5667	81.6352	81.7104	81.7328	81.6823	81.7025	81.8405	81.7653	81.7485	81.7193	81.7553	81.8158	81.8416	81.7429	81.8069	81.8203	81.7878	81.7092	81.7508	81.7945	75.5944	76.17	76.0364	75.5091	75.5551	75.416	73.3796	73.2057	76.7657	76.621	76.1946	75.876	75.3644	75.6696	76.2631	76.2328	76.2036	72.3933	69.0251	69.1889	69.4223	68.5034	68.9006	69.0071	68.8882	68.7985	65.8196	65.7803	65.7859
Rhizobium rhododendri B230/85	76.2923	76.4022	76.5189	76.1744	76.5155	76.1441	77.2213	77.0765	77.0429	76.0914	75.9803	75.3161	76.0869	75.8906	76.7624	76.7366	76.8465	74.9739	75.5046	75.269	78.9076	85.8449	98.2755	98.2946	99.9293	99.945	99.9192	99.9237	99.9192	99.9237	100	99.972	98.9689	98.9689	98.9723	98.9711	83.5022	83.2486	83.5908	83.0254	83.0669	83.123	82.8929	82.8873	83.0063	82.9569	82.9569	82.9928	82.9636	83.0343	82.9468	81.5264	81.5533	81.4545	81.8271	81.3278	81.4781	81.4736	81.6767	81.413	81.6307	81.2919	81.3895	81.2964	81.8383	81.8192	81.8248	81.7182	81.716	81.6588	81.5511	81.6273	81.6711	81.6958	81.6453	81.6655	81.8024	81.7519	81.7137	81.707	81.7418	81.8024	81.8282	81.7294	81.771	81.7844	81.7496	81.6924	81.7351	81.7777	75.5585	76.1329	75.9983	75.4654	75.5158	75.3756	73.3403	73.1675	76.7276	76.5862	76.161	75.8367	75.3251	75.6314	76.2227	76.1958	76.1643	72.3608	68.9881	69.1508	69.4133	68.4641	68.8725	68.9679	68.8557	68.7659	65.7915	65.7511	65.7567
Rhizobium rhododendri B209b/85	76.3181	76.4269	76.5447	76.2002	76.5413	76.17	77.2471	77.1023	77.0687	76.1172	76.0062	75.3431	76.1127	75.9164	76.7882	76.7624	76.8723	74.9997	75.5315	75.2948	78.9334	85.8707	98.3035	98.3226	99.9574	99.9192	99.9473	99.9518	99.9473	99.9518	99.972	100	98.9431	98.9431	98.9464	98.9453	83.528	83.2744	83.6178	83.0512	83.0927	83.1488	82.9199	82.9132	83.0332	82.9838	82.9838	83.0197	82.9906	83.0601	82.9726	81.5264	81.5544	81.4804	81.854	81.3547	81.5039	81.4994	81.7025	81.44	81.6576	81.3177	81.4153	81.3222	81.8405	81.8226	81.8271	81.7216	81.7418	81.661	81.5544	81.6228	81.6969	81.7216	81.6711	81.6913	81.8282	81.7553	81.7395	81.7104	81.7451	81.8057	81.8315	81.7328	81.7968	81.8102	81.7754	81.6958	81.7384	81.7822	75.5843	76.1599	76.0252	75.4923	75.5428	75.4025	73.3672	73.1944	76.7534	76.612	76.1868	75.8637	75.352	75.6583	76.2496	76.2227	76.1913	72.3866	69.015	69.1777	69.4167	68.491	68.8882	68.9937	68.8815	68.7917	65.8173	65.7769	65.7825
Rhizobium rhododendri L51/94	76.3068	76.3944	76.5256	76.1621	76.5335	76.1677	77.2549	77.136	77.1192	76.0836	75.9792	75.3599	76.1486	75.913	76.7837	76.7489	76.86	75.0098	75.5113	75.2724	78.8885	85.8786	98.3585	98.2935	98.961	98.9745	98.9487	98.9532	98.9487	98.9532	98.9689	98.9431	100	99.9327	99.936	99.9349	83.5224	83.3025	83.6166	83.0971	83.1185	83.1555	82.921	82.9199	83.0489	82.9883	82.9883	83.0276	83.0029	83.0713	83.0007	81.5365	81.5858	81.4893	81.8506	81.3188	81.4714	81.4602	81.6756	81.4231	81.6251	81.3109	81.4041	81.3267	81.8517	81.8293	81.8371	81.7306	81.7463	81.6666	81.5746	81.6543	81.6834	81.7048	81.6576	81.6778	81.8315	81.7732	81.7418	81.7339	81.7721	81.8237	81.8338	81.7407	81.7889	81.8024	81.7687	81.7115	81.7597	81.8069	75.536	76.152	76.0162	75.5046	75.5641	75.407	73.365	73.218	76.7052	76.575	76.1599	75.8479	75.3251	75.6437	76.2137	76.189	76.1565	72.3967	68.9645	69.1586	69.4055	68.4809	68.8871	68.9645	68.8815	68.7839	65.8095	65.7724	65.7736
Rhizobium rhododendri rho-6.2T	76.3046	76.3988	76.5268	76.1576	76.5234	76.1677	77.2482	77.1326	77.1102	76.0824	75.9792	75.3576	76.1453	75.9108	76.7815	76.7455	76.8633	75.0076	75.5102	75.2712	78.8908	85.8741	98.3596	98.2946	98.9588	98.979	98.9532	98.9577	98.9532	98.9577	98.9689	98.9431	99.9327	100	99.972	99.9708	83.5145	83.2935	83.6099	83.0859	83.1061	83.1488	82.9165	82.9143	83.0422	82.9805	82.9805	83.0175	82.9951	83.0635	82.9917	81.5342	81.5825	81.4848	81.8517	81.3166	81.4658	81.4545	81.67	81.4164	81.6161	81.3076	81.4007	81.3244	81.8439	81.8248	81.8327	81.7272	81.7418	81.661	81.5746	81.6531	81.6857	81.7025	81.6576	81.6778	81.8271	81.7653	81.7339	81.7261	81.7642	81.8203	81.8259	81.7328	81.7844	81.7979	81.7609	81.707	81.753	81.8001	75.545	76.1587	76.0162	75.508	75.5652	75.4126	73.3706	73.2191	76.7141	76.5784	76.1599	75.8536	75.3307	75.6471	76.216	76.1935	76.1554	72.3956	68.9668	69.1575	69.4088	68.4821	68.886	68.9612	68.8882	68.785	65.8072	65.7736	65.7713
Rhizobium rhododendri rho-13.1	76.3057	76.4	76.5301	76.1621	76.5279	76.1688	77.2527	77.136	77.1147	76.0892	75.9871	75.3599	76.1453	75.913	76.7837	76.75	76.8667	75.0143	75.5136	75.2746	78.8919	85.8808	98.3619	98.2968	98.9622	98.9823	98.9565	98.961	98.9565	98.961	98.9723	98.9464	99.936	99.972	100	99.9989	83.5224	83.3025	83.6166	83.0915	83.1117	83.1555	82.9244	82.921	83.0455	82.9861	82.9861	83.0254	83.0018	83.068	82.9962	81.5421	81.5892	81.4916	81.8585	81.3233	81.4748	81.4635	81.6778	81.4254	81.624	81.3121	81.4029	81.3278	81.8506	81.8327	81.8405	81.7351	81.7496	81.67	81.5791	81.6588	81.6913	81.707	81.6621	81.6823	81.8327	81.771	81.7407	81.7339	81.7698	81.8259	81.8338	81.7418	81.79	81.8035	81.7676	81.7137	81.7597	81.8069	75.5428	76.1576	76.0162	75.508	75.5674	75.416	73.3717	73.2214	76.713	76.5795	76.1621	75.8581	75.3318	75.646	76.2204	76.1946	76.1576	72.3967	68.9656	69.1564	69.4066	68.4832	68.8893	68.9634	68.8893	68.7861	65.8095	65.7747	65.7713
Rhizobium rhododendri rho-1.1	76.3046	76.3988	76.529	76.161	76.5268	76.1677	77.2516	77.1349	77.1136	76.088	75.986	75.3588	76.1441	75.9119	76.7826	76.7489	76.8656	75.0132	75.5125	75.2735	78.8908	85.8797	98.3608	98.2957	98.961	98.9812	98.9554	98.9599	98.9554	98.9599	98.9711	98.9453	99.9349	99.9708	99.9989	100	83.5213	83.3014	83.6155	83.0904	83.1106	83.1544	82.9232	82.9199	83.0444	82.9849	82.9849	83.0242	83.0007	83.0669	82.9951	81.5409	81.5881	81.4905	81.8573	81.3222	81.4736	81.4624	81.6767	81.4243	81.6228	81.3109	81.4018	81.3267	81.8495	81.8315	81.8394	81.7339	81.7485	81.6689	81.578	81.6576	81.6902	81.7059	81.661	81.6812	81.8315	81.7698	81.7395	81.7328	81.7687	81.8248	81.8327	81.7407	81.7889	81.8024	81.7665	81.7126	81.7586	81.8057	75.5416	76.1565	76.0151	75.508	75.5663	75.4149	73.3706	73.2202	76.7141	76.5784	76.1621	75.8569	75.3307	75.6449	76.2193	76.1935	76.1565	72.3956	68.9645	69.1552	69.4055	68.4821	68.8905	68.9623	68.8882	68.785	65.8083	65.7736	65.7702
Rhizobium leucaenae USDA 9039T	77.1472	77.5186	77.8417	77.3424	77.4468	77.2471	78.589	78.6776	78.5968	77.1809	77.0058	76.2104	77.1517	76.9217	78.2434	78.056	78.2333	76.1184	76.2418	76.0432	80.3404	86.4957	83.4854	83.5011	83.5448	83.5067	83.5381	83.5392	83.5358	83.5415	83.5022	83.528	83.5224	83.5145	83.5224	83.5213	100	94.8882	92.909	91.4246	91.5289	91.9957	91.4201	91.4482	91.5278	91.6423	91.6423	91.6748	91.511	91.6939	91.6445	84.1092	84.1698	84.0755	84.153	83.2363	83.8983	83.8971	84.0632	83.8399	84.089	84.0576	84.1204	84.071	84.6231	84.6085	84.6332	84.4772	84.5692	84.4682	84.4525	84.4694	84.4581	84.4716	84.4346	84.4267	84.5726	84.4312	84.4503	84.42	84.3078	84.3684	84.4436	84.3515	84.5501	84.5636	84.4783	84.448	84.4738	84.5602	76.8667	77.4008	77.2426	76.6547	76.7411	76.4751	73.8261	73.6253	77.5837	77.6319	77.0575	77.4232	76.8611	77.0777	77.4681	77.6151	77.5354	73.2393	69.6781	69.8868	70.1067	69.1048	69.4582	69.4189	69.6052	69.2708	66.2796	66.2661	66.2908
Rhizobium jaguaris CCGE525T	76.943	77.3144	77.6084	77.1629	77.2785	77.0361	78.4106	78.5486	78.4106	76.9924	76.8342	76.0623	76.9172	76.685	78.1267	77.9506	78.1447	75.9052	76.0106	75.8154	80.1755	86.3027	83.2082	83.2419	83.2913	83.2531	83.2845	83.2857	83.2812	83.2868	83.2486	83.2744	83.3025	83.2935	83.3025	83.3014	94.8882	100	92.7856	91.3887	91.4829	91.9149	91.4336	91.4448	91.686	91.7163	91.7163	91.6748	91.5828	91.6726	91.7589	83.8882	83.933	83.8321	83.9544	82.976	83.7445	83.7064	83.9128	83.6907	83.942	84.144	84.1967	84.1754	84.374	84.3616	84.3695	84.2147	84.3179	84.2786	84.1945	84.2382	84.1821	84.2259	84.1743	84.1687	84.3785	84.2584	84.2595	84.2281	84.1518	84.1732	84.2539	84.153	84.3213	84.3347	84.2304	84.2528	84.2517	84.3134	76.6591	77.2886	77.0698	76.4381	76.5817	76.3416	73.7049	73.5086	77.3941	77.4255	76.9082	77.2527	76.6827	76.86	77.2718	77.4378	77.357	73.0912	69.4885	69.6736	69.9597	68.9118	69.2731	69.3808	69.4167	69.1395	66.2022	66.164	66.2145
Rhizobium rhizogenes ATCC 11325T	77.1405	77.4872	77.789	77.2628	77.4008	77.0743	78.4319	78.5026	78.3444	77.1539	76.9834	76.124	76.9542	76.7624	78.0314	77.8541	78.0033	75.8973	76.1711	75.9994	80.1328	86.4205	83.5729	83.5617	83.629	83.5931	83.6245	83.6256	83.6211	83.6256	83.5908	83.6178	83.6166	83.6099	83.6166	83.6155	92.909	92.7856	100	91.7612	91.9115	92.2728	91.4773	91.4538	91.5525	91.5626	91.5626	91.4784	91.3662	91.428	91.4336	83.8915	83.9274	83.85	84.1675	83.3036	83.6727	83.6368	83.8388	83.6279	83.8343	83.8287	83.8938	83.887	84.4705	84.4492	84.4626	84.245	84.3111	84.2393	84.1384	84.2236	84.2124	84.2438	84.2259	84.2034	84.3504	84.2898	84.3695	84.337	84.3055	84.3168	84.356	84.2595	84.4716	84.4851	84.2977	84.3269	84.3639	84.4166	76.759	77.2763	77.0058	76.354	76.4594	76.2855	73.7509	73.558	77.5321	77.4344	76.915	77.2067	76.6098	76.7994	77.3795	77.4905	77.3503	73.3089	69.5379	69.7892	70.0371	69.0352	69.3875	69.3617	69.383	69.1665	66.1786	66.2302	66.2527
Rhizobium sp. Y79/96	77.0126	77.3503	77.5556	77.0092	77.1775	76.8656	78.2434	78.3208	78.1963	76.8959	76.7411	75.9153	76.7938	76.5806	77.7834	77.6802	77.8081	75.775	75.9983	75.8098	80.0408	85.6979	83.0433	83.0175	83.0657	83.0287	83.0601	83.0613	83.0568	83.0613	83.0254	83.0512	83.0971	83.0859	83.0915	83.0904	91.4246	91.3887	91.7612	100	99.1394	94.7693	94.0815	93.8683	94.0164	94.0007	94.0007	93.8851	93.5564	93.6865	93.7067	83.4102	83.4192	83.3552	83.6626	82.9378	83.3036	83.2733	83.4663	83.2408	83.4394	83.5078	83.5852	83.5729	83.8825	83.8612	83.9072	83.6458	83.7558	83.6862	83.6222	83.6469	83.6346	83.684	83.657	83.629	83.8119	83.7008	83.7389	83.703	83.6503	83.6963	83.7288	83.6368	83.8523	83.8657	83.7614	83.7412	83.8264	83.8534	76.6199	77.1169	76.943	76.262	76.3338	76.1486	73.5916	73.4637	77.3739	77.3615	76.7927	76.9969	76.4673	76.7624	77.2325	77.2561	77.1741	73.1664	69.4492	69.6949	69.9407	68.9555	69.1654	69.2955	69.355	69.0632	66.1348	66.1079	66.1068
Rhizobium sp. AC27/96	77.0676	77.3997	77.66	77.1012	77.2358	76.8993	78.2928	78.3646	78.1839	77.0305	76.8622	75.9803	76.8319	76.6367	77.8799	77.7351	77.8698	75.8614	76.06	75.8457	80.1306	85.7967	83.0613	83.0646	83.1072	83.0702	83.1016	83.1028	83.0983	83.1028	83.0669	83.0927	83.1185	83.1061	83.1117	83.1106	91.5289	91.4829	91.9115	99.1394	100	94.8736	94.1836	93.9749	94.1645	94.1522	94.1522	93.976	93.6944	93.8055	93.7707	83.4596	83.4899	83.4192	83.7344	82.9603	83.3732	83.3418	83.5516	83.3283	83.5269	83.6492	83.7221	83.7008	84.0037	83.988	84.034	83.767	83.8725	83.804	83.7378	83.7703	83.7793	83.8085	83.8107	83.7894	83.9454	83.8433	83.8803	83.8422	83.7793	83.822	83.8534	83.776	83.997	84.0105	83.9117	83.8803	83.9645	83.9847	76.7152	77.2022	76.9935	76.345	76.428	76.2059	73.6847	73.4996	77.4636	77.4434	76.8656	77.0855	76.5604	76.842	77.3211	77.3481	77.2673	73.2068	69.4761	69.7768	70.0136	69.0296	69.2192	69.3505	69.3999	69.1081	66.2078	66.1808	66.1786
Rhizobium lusitanum P1-7T	77.072	77.4322	77.66	77.145	77.32	76.9632	78.3668	78.46	78.2569	76.9352	76.7927	75.9141	76.8005	76.5806	77.9248	77.7464	77.9158	75.8693	76.0578	75.867	80.1059	85.8651	83.1072	83.1252	83.1656	83.1286	83.16	83.1611	83.1566	83.1611	83.123	83.1488	83.1555	83.1488	83.1555	83.1544	91.9957	91.9149	92.2728	94.7693	94.8736	100	94.0119	93.8537	93.728	93.8504	93.8504	93.8189	93.5182	93.626	93.5609	83.6683	83.6705	83.6211	83.7827	82.9322	83.5213	83.4753	83.6582	83.4551	83.6514	83.7288	83.8309	83.8152	84.1687	84.1496	84.1698	84.0093	84.1025	83.997	83.9084	83.9555	83.9645	83.9622	83.9645	83.9454	84.1215	84.0329	84.0767	84.0228	83.9465	84.0026	84.0654	83.942	84.1743	84.1877	84.0071	84.0206	84.0598	84.0935	76.6311	77.2134	77.0698	76.4157	76.4392	76.3057	73.6309	73.4502	77.3997	77.4064	76.8544	77.09	76.5548	76.8174	77.283	77.329	77.2459	73.154	69.4683	69.6669	69.9788	68.9836	69.2776	69.3639	69.4043	69.1654	66.2571	66.2347	66.2302
Rhizobium miluonense HAMBI 2971T	76.888	77.2706	77.6521	76.9845	77.0417	76.8533	78.1189	78.2838	78.1132	76.9026	76.7242	75.8266	76.7702	76.5739	77.8036	77.6476	77.8159	75.8098	75.9007	75.7234	79.9937	85.5577	82.8761	82.9008	82.9333	82.8986	82.9288	82.9311	82.9255	82.9311	82.8929	82.9199	82.921	82.9165	82.9244	82.9232	91.4201	91.4336	91.4773	94.0815	94.1836	94.0119	100	96.818	94.5056	94.5191	94.5191	94.5123	94.1376	94.2722	94.1982	83.4562	83.5336	83.4405	83.7019	82.8425	83.326	83.3036	83.4741	83.3204	83.4697	83.5572	83.6626	83.6065	83.8758	83.9207	83.979	83.7558	83.8691	83.7782	83.7255	83.7041	83.7131	83.7154	83.7344	83.7165	83.8298	83.7412	83.8018	83.7659	83.6649	83.7154	83.7367	83.6424	83.887	83.9005	83.7681	83.7782	83.841	83.8859	76.6154	77.1652	76.9565	76.3809	76.3585	76.2104	73.5961	73.3796	77.2863	77.357	76.7882	77.044	76.492	76.7657	77.2213	77.3447	77.237	73.1619	69.4301	69.6579	69.9193	68.932	69.2327	69.3011	69.3045	69.0217	66.1079	66.0866	66.1158
Rhizobium freirei PRF 81T	76.9228	77.4008	77.7194	77.0788	77.1102	76.9699	78.2041	78.3646	78.221	77.0058	76.7915	75.9153	76.8499	76.6939	77.8743	77.7127	77.8821	75.8603	75.9758	75.8188	80.0633	85.6115	82.8593	82.8806	82.9277	82.8941	82.9255	82.9266	82.921	82.9277	82.8873	82.9132	82.9199	82.9143	82.921	82.9199	91.4482	91.4448	91.4538	93.8683	93.9749	93.8537	96.818	100	94.6077	94.6144	94.6144	94.5606	94.1151	94.3418	94.3698	83.537	83.5605	83.5358	83.7008	82.939	83.4124	83.4046	83.5325	83.4023	83.528	83.574	83.6952	83.648	83.979	83.9903	84.0172	83.8051	83.9386	83.8377	83.767	83.7748	83.7905	83.8029	83.7939	83.7973	83.942	83.7614	83.8085	83.7715	83.6896	83.7389	83.8175	83.7098	83.9375	83.951	83.8287	83.8612	83.8882	83.942	76.7511	77.2033	77.0238	76.4157	76.4146	76.2025	73.6387	73.4054	77.3424	77.3997	76.8364	77.1741	76.5694	76.823	77.2819	77.4446	77.3155	73.1608	69.4616	69.7095	69.9474	68.9443	69.245	69.3404	69.3718	69.0924	66.1393	66.1393	66.1741
Rhizobium multihospitium CCBAU 83401T	76.9655	77.4636	77.688	77.191	77.2392	77.0159	78.3242	78.4824	78.3062	77.0474	76.8735	75.9904	76.9273	76.6423	77.9034	77.7901	77.9292	75.8749	75.968	75.8356	80.1205	85.7136	82.9827	83.0152	83.0489	83.0119	83.0433	83.0444	83.0388	83.0455	83.0063	83.0332	83.0489	83.0422	83.0455	83.0444	91.5278	91.686	91.5525	94.0164	94.1645	93.728	94.5056	94.6077	100	97.2971	97.2971	96.937	96.3524	96.8719	96.9605	83.5044	83.5471	83.4685	83.8096	82.967	83.4607	83.4203	83.6222	83.4236	83.5987	83.6783	83.7984	83.7546	84.0239	84.0093	84.0396	83.8859	83.96	83.8859	83.8287	83.8276	83.8163	83.8478	83.8399	83.8287	84.0026	83.8523	83.9185	83.8736	83.7917	83.822	83.8702	83.7805	84.0161	84.0295	83.9106	83.9173	83.9431	83.997	76.7781	77.274	77.1641	76.4123	76.4606	76.2485	73.7824	73.577	77.3907	77.4322	77.0058	77.1977	76.6569	76.9071	77.3615	77.4838	77.3761	73.2337	69.5547	69.7667	69.9934	68.9993	69.2955	69.4088	69.4414	69.1564	66.1629	66.1472	66.164
Rhizobium sp. 17-2069-2c	77.0227	77.495	77.7385	77.2807	77.2919	77.0395	78.3455	78.5542	78.3724	77.1517	76.9969	76.0443	76.9812	76.7052	77.9887	77.817	77.9618	75.9355	76.0219	75.8962	80.2002	85.7036	82.9659	82.9726	82.9984	82.9625	82.9939	82.9951	82.9894	82.9951	82.9569	82.9838	82.9883	82.9805	82.9861	82.9849	91.6423	91.7163	91.5626	94.0007	94.1522	93.8504	94.5191	94.6144	97.2971	100	100	97.4878	96.4141	96.7114	96.8113	83.638	83.6649	83.6065	83.8242	82.9558	83.5403	83.5134	83.6626	83.4921	83.6514	83.7805	83.8949	83.859	84.1249	84.1563	84.1889	83.9667	84.0643	83.96	83.9454	83.9521	83.9072	83.9319	83.9443	83.9297	84.1428	83.9577	84.0037	83.9499	83.8927	83.933	83.9622	83.8792	84.1316	84.1451	84.0273	84.0385	84.0834	84.1215	76.7511	77.3222	77.2033	76.4774	76.5739	76.3585	73.825	73.6096	77.3772	77.4311	76.98	77.2695	76.6939	76.9744	77.449	77.5152	77.4199	73.2561	69.5749	69.7712	69.9968	69.0296	69.3763	69.4425	69.4402	69.1552	66.1528	66.1461	66.1562
Rhizobium sp. 17-2069-2b	77.0227	77.495	77.7385	77.2807	77.2919	77.0395	78.3455	78.5542	78.3724	77.1517	76.9969	76.0443	76.9812	76.7052	77.9887	77.817	77.9618	75.9355	76.0219	75.8962	80.2002	85.7036	82.9659	82.9726	82.9984	82.9625	82.9939	82.9951	82.9894	82.9951	82.9569	82.9838	82.9883	82.9805	82.9861	82.9849	91.6423	91.7163	91.5626	94.0007	94.1522	93.8504	94.5191	94.6144	97.2971	100	100	97.4878	96.4141	96.7114	96.8113	83.638	83.6649	83.6065	83.8242	82.9558	83.5403	83.5134	83.6626	83.4921	83.6514	83.7805	83.8949	83.859	84.1249	84.1563	84.1889	83.9667	84.0643	83.96	83.9454	83.9521	83.9072	83.9319	83.9443	83.9297	84.1428	83.9577	84.0037	83.9499	83.8927	83.933	83.9622	83.8792	84.1316	84.1451	84.0273	84.0385	84.0834	84.1215	76.7511	77.3222	77.2033	76.4774	76.5739	76.3585	73.825	73.6096	77.3772	77.4311	76.98	77.2695	76.6939	76.9744	77.449	77.5152	77.4199	73.2561	69.5749	69.7712	69.9968	69.0296	69.3763	69.4425	69.4402	69.1552	66.1528	66.1461	66.1562
Rhizobium hainanense I66T	77.0429	77.5242	77.7452	77.219	77.2897	77.0967	78.3231	78.4981	78.3298	77.1741	76.9935	76.0319	76.9991	76.7242	77.9853	77.8137	77.9618	75.9613	76.0533	75.8435	80.1385	85.6934	82.9973	82.9917	83.0354	83.0007	83.0321	83.0332	83.0287	83.0332	82.9928	83.0197	83.0276	83.0175	83.0254	83.0242	91.6748	91.6748	91.4784	93.8851	93.976	93.8189	94.5123	94.5606	96.937	97.4878	97.4878	100	96.395	96.6677	96.5936	83.6088	83.6503	83.5897	83.8141	82.9468	83.5964	83.5796	83.6997	83.5224	83.6559	83.7625	83.8691	83.8264	84.0811	84.089	84.1193	83.9712	84.0744	83.9824	83.9218	83.9465	83.905	83.9443	83.9701	83.9398	84.1283	83.933	83.9802	83.9286	83.8747	83.8971	83.9319	83.8567	84.0912	84.1047	83.9645	84.0071	84.0408	84.0946	76.7209	77.2908	77.2089	76.4931	76.5357	76.3394	73.7633	73.5411	77.3918	77.4232	76.961	77.2841	76.713	76.9655	77.4546	77.5523	77.4165	73.2303	69.5715	69.8071	70.0147	69.0778	69.3763	69.4301	69.4728	69.1586	66.2044	66.1966	66.1943
Rhizobium tropici CIAT 899T	77.0058	77.4793	77.7789	77.2157	77.3166	77.1001	78.3534	78.5396	78.3186	77.1046	76.9632	76.0903	77.0429	76.768	78.0067	77.817	78.0055	75.9399	76.0656	75.8536	80.1912	85.634	82.9693	82.9805	83.0063	82.9693	83.0007	83.0018	82.9962	83.0029	82.9636	82.9906	83.0029	82.9951	83.0018	83.0007	91.511	91.5828	91.3662	93.5564	93.6944	93.5182	94.1376	94.1151	96.3524	96.4141	96.4141	96.395	100	96.7978	96.7395	83.5157	83.5931	83.4786	83.7737	82.8806	83.4865	83.4506	83.6458	83.4506	83.6099	83.7502	83.8208	83.7984	84.0755	84.0531	84.0935	83.9319	84.0419	83.951	83.8579	83.9084	83.9016	83.9027	83.8971	83.896	84.0935	83.8758	83.9229	83.8758	83.8208	83.8433	83.8859	83.8063	84.0508	84.0643	83.9286	83.9992	83.9734	84.0441	76.7893	77.3065	77.1416	76.474	76.5312	76.2968	73.7824	73.5647	77.4423	77.4412	76.9744	77.2482	76.6782	76.9105	77.3817	77.4861	77.3941	73.1529	69.5536	69.8105	70.0293	68.9937	69.3325	69.4111	69.4862	69.1799	66.1864	66.1797	66.201
Rhizobium dioscoreae AB2/73	77.0788	77.5253	77.7991	77.3391	77.4535	77.2078	78.4139	78.5957	78.4218	77.173	77.007	76.143	77.072	76.7837	78.0875	77.9483	78.0818	76.0746	76.1318	75.9714	80.2069	85.8012	83.0287	83.0489	83.077	83.0422	83.0736	83.0747	83.0691	83.0747	83.0343	83.0601	83.0713	83.0635	83.068	83.0669	91.6939	91.6726	91.428	93.6865	93.8055	93.626	94.2722	94.3418	96.8719	96.7114	96.7114	96.6677	96.7978	100	98.3877	83.6492	83.7423	83.6323	83.868	82.9872	83.684	83.6335	83.7917	83.6525	83.8096	83.8545	83.9308	83.905	84.1675	84.1788	84.1967	84.0363	84.1238	84.0576	83.9903	84.0217	84.0206	84.0284	84.0138	83.9992	84.1709	83.9768	83.9936	83.9521	83.8803	83.9151	83.979	83.8949	84.135	84.1485	84.052	84.0351	84.0991	84.1485	76.8297	77.4086	77.2235	76.6042	76.7052	76.4067	73.9204	73.7072	77.4782	77.504	77.0911	77.3649	76.8039	77.0743	77.4883	77.6398	77.5119	73.2932	69.7084	69.9126	70.1112	69.1048	69.4346	69.4806	69.5704	69.2798	66.2527	66.2459	66.2796
Rhizobium dioscoreae S-93T	77.0159	77.4917	77.7441	77.2628	77.3761	77.136	78.3736	78.58	78.3994	77.1068	76.9453	76.1363	77.0799	76.8106	78.0224	77.9349	78.0762	76.0252	76.1038	75.9523	80.1104	85.7024	82.9502	82.9726	82.9872	82.9513	82.9827	82.9838	82.9782	82.9849	82.9468	82.9726	83.0007	82.9917	82.9962	82.9951	91.6445	91.7589	91.4336	93.7067	93.7707	93.5609	94.1982	94.3698	96.9605	96.8113	96.8113	96.5936	96.7395	98.3877	100	83.648	83.73	83.6178	83.7962	82.9872	83.574	83.5347	83.703	83.5482	83.6974	83.7883	83.8893	83.8612	84.1227	84.1372	84.1552	83.9925	84.0823	84.0015	83.9588	83.9757	83.9454	83.9656	83.9835	83.96	84.1552	83.9454	83.9734	83.9263	83.85	83.9084	83.9308	83.8545	84.1137	84.1271	84.0138	84.0318	84.0654	84.1025	76.7792	77.3424	77.21	76.5234	76.5952	76.4	73.8272	73.7117	77.4142	77.4771	77.0193	77.3144	76.7545	77.0126	77.4086	77.5444	77.4367	73.2516	69.6702	69.8486	70.0506	69.0341	69.3684	69.3976	69.512	69.2181	66.1775	66.1685	66.219
Rhizobium sullae IS123T	76.9868	77.3144	77.6207	77.2482	77.3009	77.1641	78.4263	78.6451	78.5127	77.0081	76.8443	76.0263	77.072	76.8432	78.0291	77.9741	78.0875	75.8659	76.0364	75.83	80.0801	83.4629	81.4826	81.4916	81.5398	81.532	81.5353	81.5387	81.5342	81.5409	81.5264	81.5264	81.5365	81.5342	81.5421	81.5409	84.1092	83.8882	83.8915	83.4102	83.4596	83.6683	83.4562	83.537	83.5044	83.638	83.638	83.6088	83.5157	83.6492	83.648	100	95.6343	95.4548	88.1372	86.7986	88.1484	88.1472	88.1596	87.9621	88.1259	87.5885	87.7557	87.6446	88.2314	88.1787	88.191	88.1338	88.0833	87.9958	87.9083	87.9565	88.0463	88.0115	88.0721	88.0609	88.0261	88.099	88.1091	88.1114	88.163	88.2191	88.2336	88.1731	88.2213	88.2348	88.0126	87.9823	88.0328	88.09	76.4628	77.3032	77.118	76.566	76.5481	76.3899	73.6713	73.6387	77.3458	77.3952	76.8622	77.1573	76.5099	76.8286	77.1192	77.3144	77.2314	73.2662	69.4963	69.668	69.9047	68.8961	69.3303	69.3359	69.4357	69.1788	66.0888	66.0978	66.1169
Rhizobium mongolense USDA 1844T	76.9722	77.329	77.651	77.3279	77.3795	77.2302	78.5217	78.7001	78.6125	77.0799	76.9026	76.0791	77.0474	76.8084	78.1536	78.0919	78.2131	75.9815	76.0735	75.8861	80.107	83.5493	81.5387	81.5286	81.5701	81.5589	81.5634	81.5667	81.5623	81.569	81.5533	81.5544	81.5858	81.5825	81.5892	81.5881	84.1698	83.933	83.9274	83.4192	83.4899	83.6705	83.5336	83.5605	83.5471	83.6649	83.6649	83.6503	83.5931	83.7423	83.73	95.6343	100	98.032	88.2752	86.8289	88.1944	88.1966	88.2471	88.0844	88.2729	87.6614	87.8106	87.7265	88.2707	88.2426	88.2639	88.1764	88.1181	88.0317	87.9599	87.9655	88.0474	88.0261	88.1282	88.1069	88.0463	88.1394	88.1158	88.1383	88.182	88.209	88.2202	88.1214	88.246	88.2595	88.0362	88.0048	88.0362	88.1214	76.5828	77.4333	77.2134	76.5907	76.6322	76.4718	73.8183	73.7263	77.4333	77.4917	76.9486	77.2224	76.6457	76.9116	77.2437	77.4109	77.2953	73.255	69.5704	69.6747	69.9519	69.0632	69.4088	69.4077	69.4806	69.2248	66.1752	66.2179	66.1876
Rhizobium gallicum R602spT	76.9094	77.2785	77.587	77.2493	77.3312	77.1338	78.4196	78.5991	78.5217	76.9913	76.8488	76.0084	77.0025	76.7534	78.0459	77.9651	78.1099	75.8838	76.0219	75.8177	80.0375	83.4259	81.4433	81.4501	81.4938	81.4602	81.4893	81.4927	81.4882	81.495	81.4545	81.4804	81.4893	81.4848	81.4916	81.4905	84.0755	83.8321	83.85	83.3552	83.4192	83.6211	83.4405	83.5358	83.4685	83.6065	83.6065	83.5897	83.4786	83.6323	83.6178	95.4548	98.032	100	88.1147	86.673	88.0575	88.044	88.0945	87.9273	88.1203	87.529	87.7209	87.6031	88.1024	88.1001	88.127	88.0283	87.9834	87.8667	87.8275	87.8365	87.9543	87.9139	87.9891	87.9689	87.9509	88.0171	88.0429	88.0272	88.0496	88.0766	88.1001	88.0081	88.163	88.1764	87.9363	87.8881	87.9015	88.0048	76.4785	77.3638	77.1405	76.4841	76.5167	76.3528	73.7521	73.6758	77.3671	77.3997	76.8656	77.1764	76.5559	76.8398	77.1472	77.3424	77.2213	73.1866	69.4616	69.5996	69.8644	69.0038	69.3415	69.3292	69.4346	69.1182	66.109	66.1517	66.1281
Rhizobium sp. AC44 96	77.4446	77.8002	78.0515	77.4681	77.5971	77.3705	78.5901	78.7102	78.5867	77.4412	77.2796	76.4673	77.3537	77.1483	78.0931	77.9719	78.0785	76.1958	76.3181	76.1857	80.3191	83.6133	81.8226	81.8125	81.8675	81.8338	81.8641	81.8663	81.863	81.8663	81.8271	81.854	81.8506	81.8517	81.8585	81.8573	84.153	83.9544	84.1675	83.6626	83.7344	83.7827	83.7019	83.7008	83.8096	83.8242	83.8242	83.8141	83.7737	83.868	83.7962	88.1372	88.2752	88.1147	100	90.4058	90.6493	90.6493	91.1351	90.5236	90.9096	87.2149	87.3271	87.2687	87.6693	87.6625	87.6816	87.4729	87.5414	87.4337	87.225	87.2923	87.4561	87.3686	87.3843	87.3787	87.6154	87.5896	87.6457	87.5952	87.501	87.6121	87.6076	87.5414	87.7074	87.7209	87.4707	87.5189	87.5358	87.5986	76.6928	77.5264	77.2381	76.6681	76.7725	76.5481	73.9024	73.687	77.8193	77.6835	77.3088	77.2246	76.5066	76.869	77.5579	77.6633	77.6297	73.3616	69.585	69.7948	70.0798	69.0576	69.4144	69.2989	69.4941	69.3191	66.1528	66.1988	66.2055
Rhizobium metallidurans DSM 26575T	77.2213	77.614	77.6824	77.127	77.3357	77.026	78.2456	78.2008	78.2288	77.3189	77.2	76.1902	77.0743	76.8993	77.7105	77.5848	77.7082	75.9254	76.0062	75.9164	79.7469	82.8593	81.3423	81.3109	81.3682	81.3323	81.3637	81.3648	81.3603	81.3648	81.3278	81.3547	81.3188	81.3166	81.3233	81.3222	83.2363	82.976	83.3036	82.9378	82.9603	82.9322	82.8425	82.939	82.967	82.9558	82.9558	82.9468	82.8806	82.9872	82.9872	86.7986	86.8289	86.673	90.4058	100	88.8294	88.8171	89.1503	88.6925	88.9641	86.0177	86.2802	86.0772	86.4227	86.4497	86.4508	86.3285	86.3408	86.2331	86.0536	86.2006	86.2758	86.2545	86.2578	86.2948	86.4643	86.3397	86.3689	86.333	86.3285	86.4059	86.4317	86.3543	86.5013	86.5148	86.3509	86.2982	86.3543	86.4553	76.3282	77.0934	76.851	76.2608	76.3237	76.1587	73.6444	73.4368	77.3638	77.2785	76.9643	76.603	76.0185	76.3742	77.0485	77.0911	77.0249	73.062	69.4155	69.5076	69.8307	68.8871	69.2596	69.1115	69.3561	69.0879	65.9598	66.0103	66.0552
Rhizobium tibeticum CCBAU 85039T	77.0249	77.4187	77.6712	77.3077	77.2987	77.1472	78.3747	78.4263	78.3567	77.0092	76.8981	76.0667	76.9991	76.7511	77.8866	77.7419	77.8821	75.8984	75.9287	75.8681	80.0083	83.2632	81.4759	81.477	81.5151	81.4815	81.5129	81.514	81.5084	81.5151	81.4781	81.5039	81.4714	81.4658	81.4748	81.4736	83.8983	83.7445	83.6727	83.3036	83.3732	83.5213	83.326	83.4124	83.4607	83.5403	83.5403	83.5964	83.4865	83.684	83.574	88.1484	88.1944	88.0575	90.6493	88.8294	100	98.8185	94.8848	94.4641	95.144	87.106	87.2743	87.2036	87.5829	87.6558	87.6345	87.3641	87.3518	87.2452	87.078	87.1341	87.3013	87.2755	87.3013	87.3091	87.4965	87.409	87.4539	87.4325	87.3641	87.4505	87.4931	87.4583	87.5941	87.6076	87.3619	87.3282	87.4022	87.4381	76.4336	77.1349	76.9397	76.3652	76.492	76.2395	73.6421	73.4895	77.2213	77.366	76.8207	76.9239	76.2709	76.6345	77.2044	77.3716	77.2415	73.089	69.3796	69.5435	69.7982	68.9006	69.1317	69.1508	69.3292	69.1059	65.906	65.9351	65.98
Rhizobium favelukesii LPU83T	76.9958	77.4154	77.6577	77.2493	77.2403	77.1091	78.3298	78.378	78.3152	76.9621	76.8387	76.0342	76.9699	76.7321	77.8619	77.7239	77.8642	75.8996	75.9063	75.8289	80.0117	83.2374	81.4893	81.4837	81.5106	81.4792	81.5106	81.5118	81.5062	81.5129	81.4736	81.4994	81.4602	81.4545	81.4635	81.4624	83.8971	83.7064	83.6368	83.2733	83.3418	83.4753	83.3036	83.4046	83.4203	83.5134	83.5134	83.5796	83.4506	83.6335	83.5347	88.1472	88.1966	88.044	90.6493	88.8171	98.8185	100	94.8961	94.4933	95.1721	87.0836	87.2362	87.17	87.6042	87.667	87.6614	87.3753	87.3697	87.2609	87.0881	87.1375	87.3383	87.2912	87.3136	87.3248	87.4942	87.428	87.4628	87.4438	87.3697	87.4583	87.4999	87.4684	87.6266	87.6401	87.3719	87.354	87.3877	87.4572	76.4157	77.0664	76.8869	76.3282	76.4404	76.1879	73.6309	73.4704	77.1932	77.3301	76.805	76.8667	76.2552	76.6075	77.1753	77.3357	77.2033	73.0755	69.355	69.5008	69.7622	68.8759	69.1036	69.1216	69.2854	69.0632	65.8409	65.8745	65.9284
Rhizobium grahamii CCGE 502T	77.1988	77.6589	77.9337	77.4905	77.4569	77.3346	78.534	78.6036	78.5071	77.3077	77.1506	76.2911	77.2123	76.9632	77.982	77.826	77.9405	76.0499	76.0376	76.0162	80.2596	83.4281	81.6576	81.6588	81.716	81.6812	81.7126	81.7137	81.7092	81.716	81.6767	81.7025	81.6756	81.67	81.6778	81.6767	84.0632	83.9128	83.8388	83.4663	83.5516	83.6582	83.4741	83.5325	83.6222	83.6626	83.6626	83.6997	83.6458	83.7917	83.703	88.1596	88.2471	88.0945	91.1351	89.1503	94.8848	94.8961	100	94.7973	95.3134	87.2205	87.4314	87.3192	87.713	87.7927	87.7826	87.4337	87.4808	87.3619	87.2227	87.2878	87.4673	87.4247	87.4426	87.4595	87.6356	87.501	87.5358	87.5133	87.4527	87.5234	87.6076	87.5447	87.6861	87.6996	87.4583	87.4797	87.5403	87.593	76.6434	77.3481	77.1225	76.6053	76.713	76.4392	73.761	73.6006	77.5141	77.5949	77.0373	77.1192	76.5211	76.842	77.375	77.5343	77.4244	73.2786	69.558	69.7297	70.0349	69.0341	69.3022	69.3078	69.4537	69.1283	66.0686	66.0978	66.0933
Rhizobium mesoamericanum DSM 28449T	77.0417	77.4861	77.7688	77.3581	77.3144	77.2886	78.4173	78.5093	78.3522	77.0519	76.9352	76.1262	76.9946	76.8084	77.8833	77.7834	77.8855	75.9545	75.9803	75.9197	80.0689	83.1735	81.3973	81.4063	81.4501	81.4153	81.4467	81.4478	81.4433	81.4501	81.413	81.44	81.4231	81.4164	81.4254	81.4243	83.8399	83.6907	83.6279	83.2408	83.3283	83.4551	83.3204	83.4023	83.4236	83.4921	83.4921	83.5224	83.4506	83.6525	83.5482	87.9621	88.0844	87.9273	90.5236	88.6925	94.4641	94.4933	94.7973	100	94.9544	86.9198	87.0802	86.9894	87.4684	87.4572	87.4561	87.188	87.2115	87.1386	86.9579	87.0084	87.1992	87.1554	87.133	87.1487	87.3518	87.2407	87.2642	87.2418	87.1823	87.2642	87.326	87.2474	87.4045	87.418	87.198	87.17	87.188	87.2497	76.5178	77.2437	77.0227	76.4931	76.5526	76.2698	73.6769	73.5063	77.2617	77.3604	77.0227	77.044	76.4819	76.7265	77.2538	77.4344	77.3032	73.1686	69.4997	69.6523	69.9766	68.9039	69.2237	69.2069	69.3785	69.1373	66.0462	66.0664	66.0799
Rhizobium altiplani BR 10423T	77.1439	77.5556	77.826	77.4187	77.2908	77.219	78.46	78.5026	78.4252	77.1596	77.0361	76.1756	77.1483	76.9172	77.9147	77.7733	77.8989	76.0073	76.0028	75.9467	80.1553	83.3956	81.6374	81.6397	81.67	81.6352	81.6666	81.6677	81.6632	81.67	81.6307	81.6576	81.6251	81.6161	81.624	81.6228	84.089	83.942	83.8343	83.4394	83.5269	83.6514	83.4697	83.528	83.5987	83.6514	83.6514	83.6559	83.6099	83.8096	83.6974	88.1259	88.2729	88.1203	90.9096	88.9641	95.144	95.1721	95.3134	94.9544	100	87.198	87.3518	87.2665	87.694	87.7052	87.6749	87.4168	87.4718	87.363	87.2384	87.3147	87.4247	87.4213	87.4314	87.4101	87.5773	87.5055	87.5481	87.4954	87.4348	87.5144	87.5683	87.501	87.6928	87.7063	87.4606	87.3944	87.4752	87.5436	76.5099	77.2706	77.0608	76.511	76.5683	76.3124	73.7453	73.5815	77.3346	77.4187	76.9666	77.0485	76.4213	76.7287	77.3043	77.4748	77.3716	73.1675	69.4559	69.6164	69.9272	68.9421	69.1418	69.2338	69.3954	69.0879	65.8992	65.925	65.9845
Rhizobium mesosinicum LMG 24135T	76.934	77.4232	77.679	77.3514	77.3795	77.2235	78.5609	78.7326	78.5329	77.1629	77.0216	75.922	76.8611	76.5739	77.8833	77.7711	77.8417	75.812	75.8603	75.6292	80.0352	83.2935	81.2874	81.2952	81.3345	81.2986	81.3289	81.33	81.3255	81.3311	81.2919	81.3177	81.3109	81.3076	81.3121	81.3109	84.0576	84.144	83.8287	83.5078	83.6492	83.7288	83.5572	83.574	83.6783	83.7805	83.7805	83.7625	83.7502	83.8545	83.7883	87.5885	87.6614	87.529	87.2149	86.0177	87.106	87.0836	87.2205	86.9198	87.198	100	96.588	96.5948	89.9896	89.9974	89.9739	89.4544	89.6799	89.6103	89.4084	89.5138	89.4476	89.2749	89.331	89.3848	89.7663	89.6799	89.6294	89.6092	89.4532	89.4387	89.4858	89.4252	89.8538	89.8673	89.5408	89.5441	89.5868	89.6115	76.3899	77.1797	76.9621	76.4628	76.474	76.2418	73.7364	73.5524	77.3312	77.3559	76.8993	76.9711	76.3652	76.6861	77.0821	77.3346	77.2112	73.0418	69.2921	69.5895	69.8094	68.9376	69.2618	69.328	69.3438	69.1811	66.3076	66.3447	66.357
Rhizobium viscosum DSM 7307T	77.118	77.6667	77.8406	77.4412	77.5208	77.2919	78.6193	78.8459	78.6294	77.2617	77.1091	76.0095	76.98	76.7478	77.9809	77.8574	77.9629	75.8603	75.9276	75.7885	80.1385	83.3182	81.3895	81.3951	81.4299	81.3951	81.4276	81.4276	81.4231	81.4287	81.3895	81.4153	81.4041	81.4007	81.4029	81.4018	84.1204	84.1967	83.8938	83.5852	83.7221	83.8309	83.6626	83.6952	83.7984	83.8949	83.8949	83.8691	83.8208	83.9308	83.8893	87.7557	87.8106	87.7209	87.3271	86.2802	87.2743	87.2362	87.4314	87.0802	87.3518	96.588	100	97.2107	89.9985	89.9873	89.9739	89.6855	89.6922	89.6025	89.3826	89.5037	89.6014	89.5004	89.5509	89.607	89.7685	89.6395	89.6002	89.5767	89.6373	89.6316	89.7248	89.6541	89.8358	89.8493	89.5453	89.5554	89.5767	89.6025	76.511	77.3335	77.1281	76.501	76.5671	76.3338	73.7005	73.595	77.3727	77.4378	76.9767	77.0395	76.4112	76.7096	77.1921	77.4187	77.3267	73.071	69.4066	69.6007	69.8946	68.9365	69.3011	69.3594	69.3628	69.2495	66.265	66.2986	66.3065
Rhizobium alamii LMG 24466T	77.0204	77.5197	77.7172	77.3525	77.4322	77.1988	78.6249	78.7247	78.5564	77.1977	77.0294	75.904	76.8746	76.6188	77.8788	77.7654	77.8765	75.7515	75.8334	75.6449	79.9926	83.3002	81.2952	81.3087	81.3367	81.302	81.3345	81.3345	81.33	81.3356	81.2964	81.3222	81.3267	81.3244	81.3278	81.3267	84.071	84.1754	83.887	83.5729	83.7008	83.8152	83.6065	83.648	83.7546	83.859	83.859	83.8264	83.7984	83.905	83.8612	87.6446	87.7265	87.6031	87.2687	86.0772	87.2036	87.17	87.3192	86.9894	87.2665	96.5948	97.2107	100	90.0771	90.0984	90.076	89.5093	89.7001	89.6204	89.4207	89.5172	89.4454	89.3321	89.3646	89.442	89.8056	89.7764	89.7427	89.7124	89.5991	89.561	89.6631	89.6115	89.9458	89.9593	89.607	89.6227	89.672	89.7079	76.419	77.1629	76.9823	76.4056	76.4707	76.2934	73.6028	73.4761	77.2987	77.3245	76.9004	76.9284	76.327	76.6255	77.0855	77.3054	77.2258	73.0519	69.2989	69.5177	69.852	68.9309	69.2136	69.2764	69.2652	69.1575	66.1505	66.182	66.1909
Rhizobium vallis CCBAU 65647T	77.0922	77.5433	77.7789	77.7082	77.8294	77.5691	78.8033	78.9693	78.7977	77.3615	77.21	76.299	77.2538	76.9924	78.1907	78.0381	78.1503	76.0611	76.1419	75.9321	80.4178	84.0306	81.7979	81.8069	81.8551	81.8428	81.8484	81.8517	81.8461	81.8529	81.8383	81.8405	81.8517	81.8439	81.8506	81.8495	84.6231	84.374	84.4705	83.8825	84.0037	84.1687	83.8758	83.979	84.0239	84.1249	84.1249	84.0811	84.0755	84.1675	84.1227	88.2314	88.2707	88.1024	87.6693	86.4227	87.5829	87.6042	87.713	87.4684	87.694	89.9896	89.9985	90.0771	100	96.7473	96.7137	94.509	94.6817	94.5976	94.5516	94.6481	94.5763	94.2711	94.4125	94.4024	95.236	95.0778	95.0262	95.0318	94.7154	94.831	94.9005	94.8803	95.328	95.3415	94.8119	94.8411	94.8624	94.978	76.8566	77.458	77.2594	76.6782	76.6569	76.4886	73.899	73.7476	77.6218	77.7093	77.2078	77.2336	76.7052	76.9262	77.4805	77.6106	77.5377	73.4704	69.6231	69.8262	70.1415	69.153	69.6478	69.4851	69.5177	69.2686	66.357	66.4064	66.3985
Rhizobium yanglingense LMG 19592T	77.0866	77.5511	77.7811	77.6903	77.8283	77.6162	78.7573	78.9682	78.7763	77.3772	77.2258	76.2653	77.237	77.0227	78.1727	78.0482	78.1267	76.0813	76.1026	75.894	80.4493	83.9824	81.8001	81.8147	81.8394	81.8248	81.8327	81.8349	81.8293	81.836	81.8192	81.8226	81.8293	81.8248	81.8327	81.8315	84.6085	84.3616	84.4492	83.8612	83.988	84.1496	83.9207	83.9903	84.0093	84.1563	84.1563	84.089	84.0531	84.1788	84.1372	88.1787	88.2426	88.1001	87.6625	86.4497	87.6558	87.667	87.7927	87.4572	87.7052	89.9974	89.9873	90.0984	96.7473	100	99.1215	94.4237	94.5482	94.4472	94.4057	94.5437	94.4607	94.1825	94.3474	94.3777	94.914	95.0363	95.0127	95.0094	94.712	94.8007	94.9308	94.8141	95.2764	95.2899	94.6503	94.6402	94.7816	94.8018	76.8443	77.3985	77.2392	76.6535	76.6894	76.501	73.9136	73.7487	77.6431	77.7273	77.2482	77.2583	76.7545	76.9688	77.4636	77.6398	77.5309	73.411	69.5973	69.797	70.054	69.1351	69.5827	69.4604	69.4795	69.2529	66.3301	66.3693	66.3536
Rhizobium pisi DSM 30132T	77.0485	77.5511	77.78	77.725	77.8215	77.6252	78.7472	78.9592	78.7763	77.3862	77.2202	76.3158	77.2897	77.0552	78.2154	78.0964	78.1738	76.1543	76.1733	75.9433	80.456	83.9981	81.7956	81.8069	81.8428	81.8293	81.8349	81.8383	81.8327	81.8394	81.8248	81.8271	81.8371	81.8327	81.8405	81.8394	84.6332	84.3695	84.4626	83.9072	84.034	84.1698	83.979	84.0172	84.0396	84.1889	84.1889	84.1193	84.0935	84.1967	84.1552	88.191	88.2639	88.127	87.6816	86.4508	87.6345	87.6614	87.7826	87.4561	87.6749	89.9739	89.9739	90.076	96.7137	99.1215	100	94.4203	94.5527	94.4618	94.3698	94.5168	94.4181	94.1735	94.3193	94.3452	94.8916	95.0228	95.006	95.0026	94.6941	94.7917	94.9073	94.8119	95.2528	95.2663	94.6301	94.6503	94.7939	94.8153	76.8712	77.4333	77.2583	76.6782	76.7276	76.5144	73.9305	73.7745	77.6835	77.7643	77.3189	77.2751	76.7624	76.9655	77.4849	77.6499	77.5567	73.4177	69.5984	69.815	70.0809	69.1182	69.5704	69.4234	69.4918	69.2719	66.3054	66.3649	66.3525
"Rhizobium croatiense" 13TT	77.0743	77.5994	77.7419	77.642	77.7531	77.5208	78.7416	78.9323	78.7932	77.3424	77.1966	76.2822	77.2426	77.0429	78.0975	77.9887	78.0875	76.0376	76.1094	75.9321	80.383	83.8882	81.6655	81.6834	81.7339	81.7205	81.7272	81.7306	81.725	81.7317	81.7182	81.7216	81.7306	81.7272	81.7351	81.7339	84.4772	84.2147	84.245	83.6458	83.767	84.0093	83.7558	83.8051	83.8859	83.9667	83.9667	83.9712	83.9319	84.0363	83.9925	88.1338	88.1764	88.0283	87.4729	86.3285	87.3641	87.3753	87.4337	87.188	87.4168	89.4544	89.6855	89.5093	94.509	94.4237	94.4203	100	96.8741	96.6677	95.2181	95.1272	95.2327	95.1844	95.2686	95.254	94.6458	94.4237	94.4652	94.445	94.4888	94.5437	94.6234	94.5224	94.6223	94.6357	94.6301	94.7154	94.8646	94.8613	76.8948	77.3795	77.2302	76.6188	76.6356	76.4707	73.9686	73.7835	77.5242	77.6611	77.099	77.2258	76.722	77.0047	77.3503	77.5321	77.4647	73.3852	69.6018	69.7869	70.0618	69.0902	69.5951	69.4571	69.5367	69.282	66.3188	66.3682	66.3301
Rhizobium phaseoli ATCC 14482T	77.0967	77.6218	77.7811	77.7542	77.8092	77.6095	78.7943	79.0007	78.8684	77.357	77.1921	76.2777	77.2269	77.0002	78.1963	78.0942	78.1716	76.1195	76.1161	75.9366	80.4739	83.9229	81.7104	81.7171	81.7553	81.7193	81.7496	81.7519	81.7463	81.753	81.716	81.7418	81.7463	81.7418	81.7496	81.7485	84.5692	84.3179	84.3111	83.7558	83.8725	84.1025	83.8691	83.9386	83.96	84.0643	84.0643	84.0744	84.0419	84.1238	84.0823	88.0833	88.1181	87.9834	87.5414	86.3408	87.3518	87.3697	87.4808	87.2115	87.4718	89.6799	89.6922	89.7001	94.6817	94.5482	94.5527	96.8741	100	97.3925	95.3953	95.3504	94.9073	94.8534	94.9937	94.9589	94.8927	94.3923	94.4472	94.4181	94.1914	94.2341	94.2756	94.2139	94.7064	94.7199	94.7367	94.8635	94.9836	94.9802	76.9565	77.4546	77.2875	76.6984	76.6939	76.4875	73.9854	73.816	77.5018	77.6297	77.1214	77.2774	76.7669	76.9969	77.3873	77.5915	77.5029	73.402	69.6815	69.8441	70.1224	69.0902	69.5659	69.4795	69.5984	69.3572	66.3413	66.3918	66.403
Rhizobium binae BLR195T	77.0765	77.5478	77.7329	77.7677	77.8137	77.6577	78.7606	79.0109	78.8302	77.3357	77.1741	76.2642	77.2145	77.0002	78.1121	77.9966	78.0897	76.0421	76.0982	75.8738	80.3875	83.8388	81.615	81.6397	81.6745	81.6621	81.6689	81.6711	81.6655	81.6722	81.6588	81.661	81.6666	81.661	81.67	81.6689	84.4682	84.2786	84.2393	83.6862	83.804	83.997	83.7782	83.8377	83.8859	83.96	83.96	83.9824	83.951	84.0576	84.0015	87.9958	88.0317	87.8667	87.4337	86.2331	87.2452	87.2609	87.3619	87.1386	87.363	89.6103	89.6025	89.6204	94.5976	94.4472	94.4618	96.6677	97.3925	100	95.3134	95.245	94.9611	94.8085	94.8893	94.8702	94.7356	94.3541	94.362	94.3306	94.0804	94.1185	94.2172	94.1151	94.6189	94.6324	94.5482	94.6537	94.7749	94.776	76.9082	77.4075	77.228	76.6726	76.6693	76.4572	73.9787	73.779	77.5107	77.6084	77.1349	77.1831	76.7197	76.9554	77.3133	77.4917	77.4199	73.3661	69.6658	69.8285	70.091	69.1025	69.5906	69.4402	69.6097	69.2888	66.3907	66.4198	66.431
Rhizobium etli CFN 42T	76.9217	77.3806	77.5601	77.6016	77.633	77.4872	78.5968	78.8201	78.6024	77.1416	76.9677	76.1352	77.09	76.8409	78.0695	77.9304	78.0583	76.0286	75.9579	75.839	80.2013	83.6907	81.5196	81.5151	81.569	81.5555	81.5623	81.5656	81.56	81.5667	81.5511	81.5544	81.5746	81.5746	81.5791	81.578	84.4525	84.1945	84.1384	83.6222	83.7378	83.9084	83.7255	83.767	83.8287	83.9454	83.9454	83.9218	83.8579	83.9903	83.9588	87.9083	87.9599	87.8275	87.225	86.0536	87.078	87.0881	87.2227	86.9579	87.2384	89.4084	89.3826	89.4207	94.5516	94.4057	94.3698	95.2181	95.3953	95.3134	100	97.342	95.116	95.6332	95.5244	95.5019	94.4719	94.1118	94.0691	94.105	93.8436	93.939	94.0074	93.9749	94.3642	94.3777	94.252	94.3193	94.3261	94.3743	76.7859	77.3211	77.1539	76.5301	76.5234	76.3293	73.9192	73.6859	77.4008	77.5433	76.9991	77.1865	76.6378	76.9026	77.1753	77.4356	77.3391	73.2662	69.6041	69.6938	70.0562	69.0094	69.5457	69.4055	69.5345	69.2248	66.2527	66.293	66.2762
Rhizobium esperanzae CNPSo 668T	76.934	77.4614	77.6622	77.6678	77.7452	77.4883	78.6215	78.902	78.6675	77.2	77.0159	76.2092	77.1158	76.906	78.0908	77.9809	78.0998	76.0275	75.9949	75.8581	80.2765	83.7401	81.5937	81.6083	81.6374	81.6329	81.6318	81.6341	81.6285	81.6352	81.6273	81.6228	81.6543	81.6531	81.6588	81.6576	84.4694	84.2382	84.2236	83.6469	83.7703	83.9555	83.7041	83.7748	83.8276	83.9521	83.9521	83.9465	83.9084	84.0217	83.9757	87.9565	87.9655	87.8365	87.2923	86.2006	87.1341	87.1375	87.2878	87.0084	87.3147	89.5138	89.5037	89.5172	94.6481	94.5437	94.5168	95.1272	95.3504	95.245	97.342	100	95.2225	95.7892	95.7286	95.7196	94.5808	94.1769	94.1454	94.1297	93.8717	93.9367	94.0501	93.9715	94.4057	94.4192	94.3631	94.3799	94.4349	94.4977	76.805	77.3357	77.1539	76.5649	76.5571	76.3708	73.8901	73.6567	77.4378	77.5725	77.0328	77.1966	76.6401	76.906	77.2448	77.5208	77.4221	73.2775	69.6332	69.7465	70.0697	69.0352	69.4963	69.3561	69.558	69.2585	66.2785	66.3144	66.3076
Rhizobium lentis BLR27T	77.1753	77.6151	77.7957	77.7654	77.798	77.6072	78.7763	79.067	78.8268	77.3267	77.1158	76.3158	77.2246	77.0159	78.2142	78.0863	78.24	76.1195	76.0925	75.9097	80.4605	83.8803	81.6285	81.6442	81.7126	81.6756	81.7048	81.7081	81.7036	81.7104	81.6711	81.6969	81.6834	81.6857	81.6913	81.6902	84.4581	84.1821	84.2124	83.6346	83.7793	83.9645	83.7131	83.7905	83.8163	83.9072	83.9072	83.905	83.9016	84.0206	83.9454	88.0463	88.0474	87.9543	87.4561	86.2758	87.3013	87.3383	87.4673	87.1992	87.4247	89.4476	89.6014	89.4454	94.5763	94.4607	94.4181	95.2327	94.9073	94.9611	95.116	95.2225	100	95.6646	95.6096	95.6074	94.5718	94.169	94.2475	94.215	94.2419	94.2823	94.4001	94.3362	94.4529	94.4663	94.2756	94.2834	94.2834	94.3631	76.8993	77.4625	77.2807	76.6603	76.6603	76.4718	73.9664	73.7521	77.5119	77.642	77.1596	77.237	76.7467	77.0092	77.3458	77.6016	77.4816	73.4469	69.7432	69.9103	70.1695	69.0621	69.613	69.5569	69.6332	69.3561	66.3637	66.3738	66.3851
Rhizobium bangladeshense BLR175T	77.0922	77.6162	77.7587	77.7385	77.7969	77.6633	78.7292	78.9951	78.8403	77.283	77.0978	76.3226	77.3122	77.0429	78.2569	78.111	78.2445	76.1599	76.1262	75.9287	80.4066	83.8534	81.661	81.6666	81.7351	81.7014	81.7306	81.7339	81.7261	81.7328	81.6958	81.7216	81.7048	81.7025	81.707	81.7059	84.4716	84.2259	84.2438	83.684	83.8085	83.9622	83.7154	83.8029	83.8478	83.9319	83.9319	83.9443	83.9027	84.0284	83.9656	88.0115	88.0261	87.9139	87.3686	86.2545	87.2755	87.2912	87.4247	87.1554	87.4213	89.2749	89.5004	89.3321	94.2711	94.1825	94.1735	95.1844	94.8534	94.8085	95.6332	95.7892	95.6646	100	96.3075	96.2795	94.243	93.9839	94.0871	94.0433	94.077	94.1421	94.2531	94.1712	94.2161	94.2296	94.0658	94.0759	94.1746	94.2004	76.9082	77.4389	77.3099	76.713	76.7332	76.5155	74.0819	73.853	77.5668	77.6981	77.2572	77.2841	76.7646	77.0754	77.3705	77.6308	77.504	73.4761	69.7219	69.861	70.1347	69.1552	69.6669	69.5367	69.7005	69.3875	66.3839	66.4198	66.4108
Rhizobium aethiopicum HBR26T	77.026	77.5287	77.7452	77.7363	77.8485	77.5882	78.7001	78.9222	78.7876	77.3088	77.118	76.2507	77.2	76.9217	78.1189	77.9416	78.0515	76.0937	76.115	75.8951	80.383	83.8276	81.6397	81.6419	81.6846	81.6487	81.6778	81.6812	81.6756	81.6823	81.6453	81.6711	81.6576	81.6576	81.6621	81.661	84.4346	84.1743	84.2259	83.657	83.8107	83.9645	83.7344	83.7939	83.8399	83.9443	83.9443	83.9701	83.8971	84.0138	83.9835	88.0721	88.1282	87.9891	87.3843	86.2578	87.3013	87.3136	87.4426	87.133	87.4314	89.331	89.5509	89.3646	94.4125	94.3474	94.3193	95.2686	94.9937	94.8893	95.5244	95.7286	95.6096	96.3075	100	99.4536	94.5112	94.1017	94.1566	94.1084	94.2161	94.27	94.3642	94.2935	94.3508	94.3642	94.3092	94.2655	94.3811	94.4013	76.8331	77.4726	77.3537	76.6984	76.7265	76.5122	73.9798	73.7678	77.5197	77.6656	77.2022	77.2807	76.7242	77.0002	77.4199	77.642	77.5366	73.4244	69.7398	69.8935	70.128	69.0834	69.5962	69.4672	69.6186	69.3337	66.3536	66.3862	66.3547
Rhizobium aegyptiacum 950	77.0103	77.541	77.7587	77.7464	77.8552	77.5971	78.7214	78.9592	78.8111	77.3088	77.108	76.2563	77.2011	76.9329	78.1267	77.9618	78.0706	76.0903	76.1307	75.9029	80.383	83.8276	81.6531	81.6599	81.7048	81.6689	81.698	81.7014	81.6958	81.7025	81.6655	81.6913	81.6778	81.6778	81.6823	81.6812	84.4267	84.1687	84.2034	83.629	83.7894	83.9454	83.7165	83.7973	83.8287	83.9297	83.9297	83.9398	83.896	83.9992	83.96	88.0609	88.1069	87.9689	87.3787	86.2948	87.3091	87.3248	87.4595	87.1487	87.4101	89.3848	89.607	89.442	94.4024	94.3777	94.3452	95.254	94.9589	94.8702	95.5019	95.7196	95.6074	96.2795	99.4536	100	94.5314	94.1073	94.151	94.0994	94.2172	94.2733	94.4136	94.3463	94.3833	94.3968	94.3171	94.3048	94.3631	94.3799	76.8432	77.4513	77.3335	76.7063	76.7298	76.5133	73.9361	73.7352	77.5242	77.6689	77.2112	77.283	76.731	76.9991	77.4019	77.642	77.5366	73.4379	69.7454	69.9002	70.1247	69.0991	69.6007	69.4672	69.5951	69.3393	66.3682	66.3929	66.357
Rhizobium chutanense C5T	77.1169	77.6431	77.835	77.6891	77.8137	77.5253	78.8134	78.9705	78.8179	77.3873	77.2661	76.2474	77.2471	77.0328	78.1985	78.0717	78.157	76.2036	76.1946	76.0073	80.4975	83.9656	81.7912	81.8057	81.8428	81.8069	81.836	81.8394	81.8349	81.8405	81.8024	81.8282	81.8315	81.8271	81.8327	81.8315	84.5726	84.3785	84.3504	83.8119	83.9454	84.1215	83.8298	83.942	84.0026	84.1428	84.1428	84.1283	84.0935	84.1709	84.1552	88.0261	88.0463	87.9509	87.6154	86.4643	87.4965	87.4942	87.6356	87.3518	87.5773	89.7663	89.7685	89.8056	95.236	94.914	94.8916	94.6458	94.8927	94.7356	94.4719	94.5808	94.5718	94.243	94.5112	94.5314	100	95.2371	95.3145	95.2663	94.9398	95.0542	95.0879	95.0666	95.668	95.6814	96.0405	95.7331	95.6758	95.7757	76.915	77.4344	77.3335	76.6491	76.6255	76.465	73.9933	73.8025	77.6532	77.6992	77.2258	77.2224	76.695	76.9666	77.4401	77.6398	77.5354	73.4289	69.6736	69.8655	70.1325	69.1721	69.6007	69.4885	69.5558	69.3168	66.4008	66.44	66.4445
Rhizobium ruizarguesonis UPM1133T	77.1326	77.4872	77.7026	77.6173	77.7441	77.4378	78.7337	78.81	78.6597	77.2796	77.1483	76.1543	77.1046	76.9094	78.0314	77.9214	78.0022	75.9444	76.078	75.7997	80.2944	83.9465	81.7182	81.7553	81.7676	81.7541	81.762	81.7642	81.7586	81.7653	81.7519	81.7553	81.7732	81.7653	81.771	81.7698	84.4312	84.2584	84.2898	83.7008	83.8433	84.0329	83.7412	83.7614	83.8523	83.9577	83.9577	83.933	83.8758	83.9768	83.9454	88.099	88.1394	88.0171	87.5896	86.3397	87.409	87.428	87.501	87.2407	87.5055	89.6799	89.6395	89.7764	95.0778	95.0363	95.0228	94.4237	94.3923	94.3541	94.1118	94.1769	94.169	93.9839	94.1017	94.1073	95.2371	100	97.7235	97.7078	97.2421	97.5137	97.1613	97.0884	96.643	96.6565	95.4357	95.3729	95.5266	95.5659	76.7152	77.3211	77.1068	76.501	76.5301	76.3831	73.7981	73.6028	77.5859	77.6465	77.1147	77.136	76.6479	76.9105	77.3593	77.421	77.3638	73.3796	69.576	69.7533	70.0282	69.043	69.4885	69.4257	69.4257	69.2102	66.2605	66.2796	66.3054
Rhizobium leguminosarum USDA 2370T	77.1281	77.495	77.7609	77.6386	77.7329	77.5186	78.7528	78.8257	78.7304	77.2897	77.1652	76.2126	77.1663	76.9475	78.0919	78.019	78.0605	76.0477	76.0869	75.8569	80.3314	83.9488	81.6935	81.725	81.7485	81.716	81.7451	81.7474	81.7418	81.7485	81.7137	81.7395	81.7418	81.7339	81.7407	81.7395	84.4503	84.2595	84.3695	83.7389	83.8803	84.0767	83.8018	83.8085	83.9185	84.0037	84.0037	83.9802	83.9229	83.9936	83.9734	88.1091	88.1158	88.0429	87.6457	86.3689	87.4539	87.4628	87.5358	87.2642	87.5481	89.6294	89.6002	89.7427	95.0262	95.0127	95.006	94.4652	94.4472	94.362	94.0691	94.1454	94.2475	94.0871	94.1566	94.151	95.3145	97.7235	100	99.4457	97.0963	97.3689	97.1524	97.0514	96.8023	96.8158	95.4671	95.4054	95.5333	95.6186	76.7388	77.412	77.1517	76.5133	76.6087	76.3988	73.8429	73.6578	77.5758	77.5949	77.1192	77.1338	76.6479	76.8903	77.3705	77.4771	77.3907	73.4121	69.5536	69.7724	70.0349	69.0879	69.5087	69.4571	69.4829	69.2652	66.3132	66.3301	66.3402
Rhizobium indigoferae CCBAU 71042T	77.1035	77.4524	77.7206	77.5994	77.6835	77.4917	78.7259	78.7842	78.6877	77.2426	77.108	76.1857	77.1259	76.888	78.0639	77.991	78.0134	76.0062	76.0645	75.8423	80.2955	83.914	81.6576	81.6857	81.7193	81.7081	81.716	81.7182	81.7126	81.7193	81.707	81.7104	81.7339	81.7261	81.7339	81.7328	84.42	84.2281	84.337	83.703	83.8422	84.0228	83.7659	83.7715	83.8736	83.9499	83.9499	83.9286	83.8758	83.9521	83.9263	88.1114	88.1383	88.0272	87.5952	86.333	87.4325	87.4438	87.5133	87.2418	87.4954	89.6092	89.5767	89.7124	95.0318	95.0094	95.0026	94.445	94.4181	94.3306	94.105	94.1297	94.215	94.0433	94.1084	94.0994	95.2663	97.7078	99.4457	100	97.112	97.3588	97.1636	97.0649	96.7552	96.7687	95.4223	95.3774	95.4929	95.5827	76.7265	77.4008	77.1147	76.501	76.5885	76.3798	73.8216	73.6309	77.5523	77.5882	77.0866	77.1001	76.6389	76.8813	77.3368	77.4389	77.3424	73.393	69.5367	69.7735	70.0315	69.0599	69.4952	69.4257	69.4548	69.2158	66.2729	66.2886	66.3031
Rhizobium laguerreae FB206T	77.1685	77.5556	77.7856	77.6106	77.7677	77.4356	78.7023	78.7909	78.672	77.228	77.0788	76.1868	77.1741	76.9576	78.0392	77.9102	77.9932	75.9489	76.106	75.8895	80.2125	83.9061	81.7003	81.7328	81.7575	81.744	81.7519	81.7541	81.7496	81.7553	81.7418	81.7451	81.7721	81.7642	81.7698	81.7687	84.3078	84.1518	84.3055	83.6503	83.7793	83.9465	83.6649	83.6896	83.7917	83.8927	83.8927	83.8747	83.8208	83.8803	83.85	88.163	88.182	88.0496	87.501	86.3285	87.3641	87.3697	87.4527	87.1823	87.4348	89.4532	89.6373	89.5991	94.7154	94.712	94.6941	94.4888	94.1914	94.0804	93.8436	93.8717	94.2419	94.077	94.2161	94.2172	94.9398	97.2421	97.0963	97.112	100	98.0915	97.7549	97.7302	96.1964	96.2099	95.0711	95.0879	95.1822	95.1956	76.7209	77.3525	77.1281	76.4583	76.5357	76.3798	73.8463	73.6522	77.4636	77.55	77.081	77.0934	76.6109	76.8746	77.3267	77.4344	77.3896	73.3683	69.5322	69.7364	69.9968	69.0442	69.5087	69.4133	69.4604	69.2562	66.2212	66.2616	66.2616
"Rhizobium indicum" JKLM 12A2T	77.1394	77.5478	77.8025	77.6016	77.7531	77.4244	78.6989	78.7427	78.6484	77.2482	77.0967	76.2216	77.1439	76.9666	78.0437	77.9046	77.9999	75.9714	76.0925	75.8693	80.2697	83.9555	81.771	81.8024	81.8181	81.8046	81.8125	81.8147	81.8102	81.8158	81.8024	81.8057	81.8237	81.8203	81.8259	81.8248	84.3684	84.1732	84.3168	83.6963	83.822	84.0026	83.7154	83.7389	83.822	83.933	83.933	83.8971	83.8433	83.9151	83.9084	88.2191	88.209	88.0766	87.6121	86.4059	87.4505	87.4583	87.5234	87.2642	87.5144	89.4387	89.6316	89.561	94.831	94.8007	94.7917	94.5437	94.2341	94.1185	93.939	93.9367	94.2823	94.1421	94.27	94.2733	95.0542	97.5137	97.3689	97.3588	98.0915	100	97.9748	98.0085	96.3973	96.4107	95.199	95.1967	95.3325	95.3583	76.7399	77.3088	77.108	76.4841	76.529	76.4134	73.8508	73.6197	77.467	77.5758	77.081	77.0922	76.5986	76.888	77.3368	77.4322	77.3817	73.3941	69.5132	69.7421	70.0147	69.0251	69.4952	69.4458	69.4492	69.2192	66.21	66.2527	66.2627
Rhizobium sophorae CCBAU 03386T	77.1977	77.6039	77.8485	77.6858	77.798	77.5029	78.7573	78.8706	78.7674	77.3178	77.1539	76.2743	77.2112	77.0159	78.0987	77.9842	78.0628	76.0342	76.17	75.9523	80.291	84.0228	81.7889	81.8282	81.8439	81.8304	81.8383	81.8405	81.8349	81.8416	81.8282	81.8315	81.8338	81.8259	81.8338	81.8327	84.4436	84.2539	84.356	83.7288	83.8534	84.0654	83.7367	83.8175	83.8702	83.9622	83.9622	83.9319	83.8859	83.979	83.9308	88.2336	88.2202	88.1001	87.6076	86.4317	87.4931	87.4999	87.6076	87.326	87.5683	89.4858	89.7248	89.6631	94.9005	94.9308	94.9073	94.6234	94.2756	94.2172	94.0074	94.0501	94.4001	94.2531	94.3642	94.4136	95.0879	97.1613	97.1524	97.1636	97.7549	97.9748	100	98.4561	96.4107	96.4242	95.1923	95.2035	95.3123	95.3415	76.8016	77.3997	77.1943	76.5425	76.5761	76.4493	73.8508	73.6589	77.5377	77.6521	77.1281	77.1809	76.6928	76.8993	77.384	77.5085	77.4367	73.4357	69.6108	69.8565	70.1359	69.1104	69.5861	69.5154	69.4795	69.3067	66.3267	66.32	66.3637
Rhizobium changzhiense WYCCWR 11279T	77.1427	77.5422	77.7711	77.5983	77.7408	77.403	78.727	78.7842	78.6821	77.2258	77.0754	76.198	77.1281	76.9352	77.9876	77.8496	77.9651	75.9523	76.078	75.8648	80.2125	83.9196	81.6846	81.716	81.7451	81.7317	81.7395	81.7418	81.7362	81.7429	81.7294	81.7328	81.7407	81.7328	81.7418	81.7407	84.3515	84.153	84.2595	83.6368	83.776	83.942	83.6424	83.7098	83.7805	83.8792	83.8792	83.8567	83.8063	83.8949	83.8545	88.1731	88.1214	88.0081	87.5414	86.3543	87.4583	87.4684	87.5447	87.2474	87.501	89.4252	89.6541	89.6115	94.8803	94.8141	94.8119	94.5224	94.2139	94.1151	93.9749	93.9715	94.3362	94.1712	94.2935	94.3463	95.0666	97.0884	97.0514	97.0649	97.7302	98.0085	98.4561	100	96.3692	96.3827	95.1721	95.2136	95.2461	95.2887	76.7018	77.2976	77.1046	76.4897	76.5234	76.3888	73.8059	73.5883	77.4872	77.5691	77.072	77.0833	76.6266	76.8375	77.2617	77.4221	77.3649	73.3852	69.5435	69.7443	70.0024	69.0128	69.4761	69.383	69.4066	69.19	66.2302	66.2538	66.2605
Rhizobium sophoriradicis CCBAU 03470T	77.1943	77.6184	77.8844	77.743	77.8821	77.5769	78.8201	78.9592	78.8156	77.403	77.2594	76.2822	77.2426	77.0014	78.1177	78.0437	78.1043	76.1341	76.1958	75.9837	80.4189	83.9891	81.7698	81.7777	81.8091	81.7732	81.8035	81.8057	81.8001	81.8069	81.771	81.7968	81.7889	81.7844	81.79	81.7889	84.5501	84.3213	84.4716	83.8523	83.997	84.1743	83.887	83.9375	84.0161	84.1316	84.1316	84.0912	84.0508	84.135	84.1137	88.2213	88.246	88.163	87.7074	86.5013	87.5941	87.6266	87.6861	87.4045	87.6928	89.8538	89.8358	89.9458	95.328	95.2764	95.2528	94.6223	94.7064	94.6189	94.3642	94.4057	94.4529	94.2161	94.3508	94.3833	95.668	96.643	96.8023	96.7552	96.1964	96.3973	96.4107	96.3692	100	99.9865	95.5962	95.6209	95.6624	95.7364	76.8746	77.4154	77.2459	76.63	76.6928	76.5021	73.9506	73.7397	77.6274	77.6947	77.2056	77.2538	76.7332	76.9958	77.4277	77.5792	77.5018	73.4951	69.6725	69.9014	70.1662	69.1754	69.6355	69.5547	69.5502	69.3538	66.3447	66.4052	66.394
Rhizobium anhuiense CCBAU 23252T	77.2078	77.6319	77.8978	77.7565	77.8956	77.5904	78.8336	78.9727	78.8291	77.4165	77.2729	76.2956	77.2561	77.0148	78.1312	78.0571	78.1177	76.1475	76.2092	75.9972	80.4324	84.0026	81.7833	81.7912	81.8226	81.7867	81.817	81.8192	81.8136	81.8203	81.7844	81.8102	81.8024	81.7979	81.8035	81.8024	84.5636	84.3347	84.4851	83.8657	84.0105	84.1877	83.9005	83.951	84.0295	84.1451	84.1451	84.1047	84.0643	84.1485	84.1271	88.2348	88.2595	88.1764	87.7209	86.5148	87.6076	87.6401	87.6996	87.418	87.7063	89.8673	89.8493	89.9593	95.3415	95.2899	95.2663	94.6357	94.7199	94.6324	94.3777	94.4192	94.4663	94.2296	94.3642	94.3968	95.6814	96.6565	96.8158	96.7687	96.2099	96.4107	96.4242	96.3827	99.9865	100	95.6096	95.6343	95.6758	95.7499	76.888	77.4288	77.2594	76.6434	76.7063	76.5155	73.9641	73.7532	77.6409	77.7082	77.219	77.2673	76.7467	77.0092	77.4412	77.5927	77.5152	73.5086	69.686	69.9148	70.1796	69.1889	69.6489	69.5681	69.5637	69.3673	66.3581	66.4187	66.4075
Rhizobium hidalgonense FH14T	77.1001	77.5063	77.7587	77.6151	77.7542	77.4423	78.7079	78.8639	78.7225	77.3054	77.145	76.2081	77.1539	76.943	78.0392	77.9192	78.0112	76.0252	76.0914	75.9197	80.3011	83.9072	81.7261	81.7609	81.79	81.7541	81.7844	81.7867	81.781	81.7878	81.7496	81.7754	81.7687	81.7609	81.7676	81.7665	84.4783	84.2304	84.2977	83.7614	83.9117	84.0071	83.7681	83.8287	83.9106	84.0273	84.0273	83.9645	83.9286	84.052	84.0138	88.0126	88.0362	87.9363	87.4707	86.3509	87.3619	87.3719	87.4583	87.198	87.4606	89.5408	89.5453	89.607	94.8119	94.6503	94.6301	94.6301	94.7367	94.5482	94.252	94.3631	94.2756	94.0658	94.3092	94.3171	96.0405	95.4357	95.4671	95.4223	95.0711	95.199	95.1923	95.1721	95.5962	95.6096	100	96.5027	96.5734	96.8191	76.7972	77.3234	77.1966	76.6176	76.5469	76.4235	73.8856	73.6915	77.5736	77.6353	77.1338	77.1102	76.6154	76.915	77.329	77.4894	77.43	73.365	69.5749	69.7824	70.0125	69.116	69.5233	69.4335	69.521	69.2843	66.2964	66.3458	66.3491
Rhizobium ecuadorense CNPSo 671T	77.0417	77.5309	77.7789	77.5938	77.6981	77.4569	78.7191	78.847	78.7573	77.3166	77.1685	76.2092	77.1775	76.9531	78.0931	77.9708	78.0841	76.0421	76.0724	75.8479	80.2989	83.8814	81.6453	81.6801	81.7104	81.698	81.7048	81.7081	81.7025	81.7092	81.6924	81.6958	81.7115	81.707	81.7137	81.7126	84.448	84.2528	84.3269	83.7412	83.8803	84.0206	83.7782	83.8612	83.9173	84.0385	84.0385	84.0071	83.9992	84.0351	84.0318	87.9823	88.0048	87.8881	87.5189	86.2982	87.3282	87.354	87.4797	87.17	87.3944	89.5441	89.5554	89.6227	94.8411	94.6402	94.6503	94.7154	94.8635	94.6537	94.3193	94.3799	94.2834	94.0759	94.2655	94.3048	95.7331	95.3729	95.4054	95.3774	95.0879	95.1967	95.2035	95.2136	95.6209	95.6343	96.5027	100	97.0974	97.2994	76.8117	77.3133	77.1854	76.6098	76.5986	76.4303	73.8788	73.6937	77.5567	77.6106	77.1405	77.1517	76.6591	76.9015	77.4019	77.541	77.4546	73.3919	69.5872	69.7622	70.0203	69.098	69.539	69.4458	69.4829	69.2248	66.2953	66.3514	66.3592
"Rhizobium redzepovicii" 18TT	77.1046	77.5489	77.7733	77.5927	77.697	77.384	78.7685	78.8695	78.7943	77.3088	77.1741	76.1846	77.1259	76.9161	78.0403	77.8989	78.0201	76.0331	76.0746	75.8468	80.2708	83.9633	81.698	81.7317	81.753	81.7395	81.7463	81.7496	81.744	81.7508	81.7351	81.7384	81.7597	81.753	81.7597	81.7586	84.4738	84.2517	84.3639	83.8264	83.9645	84.0598	83.841	83.8882	83.9431	84.0834	84.0834	84.0408	83.9734	84.0991	84.0654	88.0328	88.0362	87.9015	87.5358	86.3543	87.4022	87.3877	87.5403	87.188	87.4752	89.5868	89.5767	89.672	94.8624	94.7816	94.7939	94.8646	94.9836	94.7749	94.3261	94.4349	94.2834	94.1746	94.3811	94.3631	95.6758	95.5266	95.5333	95.4929	95.1822	95.3325	95.3123	95.2461	95.6624	95.6758	96.5734	97.0974	100	98.2003	76.7927	77.2987	77.1405	76.5772	76.584	76.4033	73.908	73.7016	77.5175	77.5758	77.0608	77.1158	76.6199	76.9206	77.3907	77.4883	77.4232	73.3818	69.6029	69.7858	70.082	69.0879	69.5266	69.4604	69.5277	69.2618	66.2773	66.3256	66.3065
Rhizobium acidisoli FH23	77.1618	77.5534	77.8081	77.6454	77.7621	77.4782	78.8145	78.8829	78.8246	77.3761	77.2235	76.2261	77.2033	77.0058	78.0931	77.936	78.0796	76.0701	76.1397	75.9141	80.3685	84.0239	81.7564	81.7833	81.7968	81.7822	81.79	81.7934	81.7878	81.7945	81.7777	81.7822	81.8069	81.8001	81.8069	81.8057	84.5602	84.3134	84.4166	83.8534	83.9847	84.0935	83.8859	83.942	83.997	84.1215	84.1215	84.0946	84.0441	84.1485	84.1025	88.09	88.1214	88.0048	87.5986	86.4553	87.4381	87.4572	87.593	87.2497	87.5436	89.6115	89.6025	89.7079	94.978	94.8018	94.8153	94.8613	94.9802	94.776	94.3743	94.4977	94.3631	94.2004	94.4013	94.3799	95.7757	95.5659	95.6186	95.5827	95.1956	95.3583	95.3415	95.2887	95.7364	95.7499	96.8191	97.2994	98.2003	100	76.8488	77.3716	77.2572	76.6457	76.6625	76.446	73.9327	73.7408	77.6184	77.6611	77.1483	77.1618	76.6614	76.9497	77.4266	77.5186	77.4603	73.4256	69.5928	69.7768	70.0641	69.098	69.5109	69.4537	69.5188	69.2731	66.3334	66.3727	66.3559
Gellertiella hungarica DSM 29853T	74.7562	75.1142	75.3823	75.2555	75.3251	75.3801	75.7088	75.8502	75.7907	74.8696	74.653	75.0053	75.7986	75.4811	76.5413	76.3674	76.4707	74.7215	74.5083	74.1257	77.642	76.4684	75.5293	75.5416	75.5921	75.5641	75.5944	75.5955	75.591	75.5944	75.5585	75.5843	75.536	75.545	75.5428	75.5416	76.8667	76.6591	76.759	76.6199	76.7152	76.6311	76.6154	76.7511	76.7781	76.7511	76.7511	76.7209	76.7893	76.8297	76.7792	76.4628	76.5828	76.4785	76.6928	76.3282	76.4336	76.4157	76.6434	76.5178	76.5099	76.3899	76.511	76.419	76.8566	76.8443	76.8712	76.8948	76.9565	76.9082	76.7859	76.805	76.8993	76.9082	76.8331	76.8432	76.915	76.7152	76.7388	76.7265	76.7209	76.7399	76.8016	76.7018	76.8746	76.888	76.7972	76.8117	76.7927	76.8488	100	75.922	75.7548	75.3273	75.3195	74.8976	72.9352	72.7187	75.4205	75.4586	75.278	75.4418	75.1231	75.2881	75.5674	75.6898	75.591	72.2486	68.9836	69.3258	69.5906	68.8007	69.2562	69.3112	68.9993	68.7771	65.7623	65.7938	65.8218
Shinella zoogloeoides PQ7T	75.4272	75.8289	76.0443	75.8008	75.9826	75.9052	76.584	76.8196	76.6345	75.545	75.4126	75.5641	76.3742	76.1363	77.0384	76.8039	76.9082	74.9234	74.7922	74.5161	78.1716	77.1001	76.115	76.1127	76.1711	76.1341	76.1655	76.1666	76.1621	76.17	76.1329	76.1599	76.152	76.1587	76.1576	76.1565	77.4008	77.2886	77.2763	77.1169	77.2022	77.2134	77.1652	77.2033	77.274	77.3222	77.3222	77.2908	77.3065	77.4086	77.3424	77.3032	77.4333	77.3638	77.5264	77.0934	77.1349	77.0664	77.3481	77.2437	77.2706	77.1797	77.3335	77.1629	77.458	77.3985	77.4333	77.3795	77.4546	77.4075	77.3211	77.3357	77.4625	77.4389	77.4726	77.4513	77.4344	77.3211	77.412	77.4008	77.3525	77.3088	77.3997	77.2976	77.4154	77.4288	77.3234	77.3133	77.2987	77.3716	75.922	100	92.5578	83.3406	83.5325	83.0803	76.2878	76.0376	80.2136	80.1082	79.9825	79.9522	79.4148	79.7087	80.263	80.4167	80.2821	73.7824	69.5827	69.8554	70.0371	70.2144	70.8281	70.6183	70.5319	70.4141	67.0347	67.0257	67.0021
Shinella granuli DSM 18401T	75.2679	75.6651	75.8311	75.6617	75.8625	75.7997	76.3809	76.704	76.52	75.3431	75.2185	75.4541	76.1767	76.0028	76.8263	76.7085	76.7871	74.8202	74.763	74.4398	78.1065	76.8656	75.9837	75.9916	76.0398	76.0005	76.0331	76.0331	76.0286	76.0364	75.9983	76.0252	76.0162	76.0162	76.0162	76.0151	77.2426	77.0698	77.0058	76.943	76.9935	77.0698	76.9565	77.0238	77.1641	77.2033	77.2033	77.2089	77.1416	77.2235	77.21	77.118	77.2134	77.1405	77.2381	76.851	76.9397	76.8869	77.1225	77.0227	77.0608	76.9621	77.1281	76.9823	77.2594	77.2392	77.2583	77.2302	77.2875	77.228	77.1539	77.1539	77.2807	77.3099	77.3537	77.3335	77.3335	77.1068	77.1517	77.1147	77.1281	77.108	77.1943	77.1046	77.2459	77.2594	77.1966	77.1854	77.1405	77.2572	75.7548	92.5578	100	83.2924	83.5976	83.1376	76.3304	76.0701	80.1564	80.0633	79.9567	79.9241	79.4024	79.5819	80.1878	80.3	80.2114	73.7218	69.4055	69.6803	69.9036	70.1437	70.7821	70.5241	70.5028	70.3715	66.9595	66.9472	66.9202
Mycoplana dimorpha DSM 7138T	74.6497	75.0603	75.3531	75.3756	75.5136	75.5686	75.7885	76.1935	76.0847	74.8875	74.7069	74.8438	75.5473	75.3296	76.5211	76.3394	76.4673	74.2873	74.1223	73.7812	77.4199	76.2575	75.4384	75.4418	75.5091	75.4766	75.5069	75.5091	75.5024	75.5091	75.4654	75.4923	75.5046	75.508	75.508	75.508	76.6547	76.4381	76.354	76.262	76.345	76.4157	76.3809	76.4157	76.4123	76.4774	76.4774	76.4931	76.474	76.6042	76.5234	76.566	76.5907	76.4841	76.6681	76.2608	76.3652	76.3282	76.6053	76.4931	76.511	76.4628	76.501	76.4056	76.6782	76.6535	76.6782	76.6188	76.6984	76.6726	76.5301	76.5649	76.6603	76.713	76.6984	76.7063	76.6491	76.501	76.5133	76.501	76.4583	76.4841	76.5425	76.4897	76.63	76.6434	76.6176	76.6098	76.5772	76.6457	75.3273	83.3406	83.2924	100	88.4749	88.0328	75.7032	75.4822	79.2812	79.3867	79.1163	79.5236	79.0737	79.279	79.5965	79.8187	79.6515	73.1821	69.1945	69.5177	69.6691	69.9664	70.4074	70.2155	70.3154	70.2043	66.808	66.8238	66.8294
"Mycoplana subbaraonis" JC85T	74.8752	75.2331	75.4923	75.37	75.5102	75.4508	75.9355	76.1846	76.0701	74.9447	74.7854	75.0087	75.5955	75.3902	76.3955	76.2384	76.354	74.3972	74.1178	73.8407	77.5814	76.4123	75.5181	75.5125	75.5562	75.5203	75.5506	75.5529	75.5473	75.5551	75.5158	75.5428	75.5641	75.5652	75.5674	75.5663	76.7411	76.5817	76.4594	76.3338	76.428	76.4392	76.3585	76.4146	76.4606	76.5739	76.5739	76.5357	76.5312	76.7052	76.5952	76.5481	76.6322	76.5167	76.7725	76.3237	76.492	76.4404	76.713	76.5526	76.5683	76.474	76.5671	76.4707	76.6569	76.6894	76.7276	76.6356	76.6939	76.6693	76.5234	76.5571	76.6603	76.7332	76.7265	76.7298	76.6255	76.5301	76.6087	76.5885	76.5357	76.529	76.5761	76.5234	76.6928	76.7063	76.5469	76.5986	76.584	76.6625	75.3195	83.5325	83.5976	88.4749	100	89.9884	75.9377	75.6998	79.4428	79.4933	79.3587	79.4922	79.0165	79.3441	79.6706	79.8321	79.7099	73.2281	69.1732	69.4616	69.6411	69.7522	70.3389	70.2054	70.2784	70.1033	66.7048	66.7261	66.6947
Mycoplana azooxidifex DSM 100211T	74.7405	75.1175	75.3386	75.1826	75.4799	75.3251	75.959	76.1722	76.0701	74.9773	74.7551	74.7001	75.3363	75.1792	76.2126	76.1486	76.2642	74.1335	73.917	73.5883	77.2056	76.1655	75.3442	75.3599	75.4171	75.3812	75.4115	75.4137	75.4081	75.416	75.3756	75.4025	75.407	75.4126	75.416	75.4149	76.4751	76.3416	76.2855	76.1486	76.2059	76.3057	76.2104	76.2025	76.2485	76.3585	76.3585	76.3394	76.2968	76.4067	76.4	76.3899	76.4718	76.3528	76.5481	76.1587	76.2395	76.1879	76.4392	76.2698	76.3124	76.2418	76.3338	76.2934	76.4886	76.501	76.5144	76.4707	76.4875	76.4572	76.3293	76.3708	76.4718	76.5155	76.5122	76.5133	76.465	76.3831	76.3988	76.3798	76.3798	76.4134	76.4493	76.3888	76.5021	76.5155	76.4235	76.4303	76.4033	76.446	74.8976	83.0803	83.1376	88.0328	89.9884	100	75.6213	75.4126	79.2431	79.2128	79.0041	79.1634	78.7382	79.0333	79.4002	79.5752	79.4439	72.8511	68.96	69.2495	69.4279	69.6456	70.2167	70.0416	69.9317	69.8565	66.4008	66.3985	66.421
Xaviernesmea rhizosphaerae MH17T	72.8657	73.1787	73.3358	73.5052	73.5389	73.3908	73.6051	73.7925	73.8093	73.0923	73.0418	73.0362	73.4054	73.1697	73.8418	73.7263	73.779	73.0699	72.5392	72.2486	74.7809	73.7431	73.3044	73.3324	73.3784	73.3448	73.3751	73.3773	73.3751	73.3796	73.3403	73.3672	73.365	73.3706	73.3717	73.3706	73.8261	73.7049	73.7509	73.5916	73.6847	73.6309	73.5961	73.6387	73.7824	73.825	73.825	73.7633	73.7824	73.9204	73.8272	73.6713	73.8183	73.7521	73.9024	73.6444	73.6421	73.6309	73.761	73.6769	73.7453	73.7364	73.7005	73.6028	73.899	73.9136	73.9305	73.9686	73.9854	73.9787	73.9192	73.8901	73.9664	74.0819	73.9798	73.9361	73.9933	73.7981	73.8429	73.8216	73.8463	73.8508	73.8508	73.8059	73.9506	73.9641	73.8856	73.8788	73.908	73.9327	72.9352	76.2878	76.3304	75.7032	75.9377	75.6213	100	90.1567	78.3421	78.2524	78.4196	77.108	76.6154	76.9453	77.2931	77.3099	77.2751	70.919	67.7483	68.0198	68.1264	68.3317	68.8837	68.7076	68.7177	68.702	65.4291	65.3876	65.4953
Xaviernesmea oryzae CGMCC 1.7048T	72.6581	72.979	73.0026	73.1944	73.2281	73.2191	73.4177	73.6814	73.7094	72.8107	72.7411	72.6772	73.1406	72.9117	73.5759	73.558	73.6376	72.657	72.4651	72.1409	74.5015	73.6253	73.163	73.1765	73.2068	73.172	73.2023	73.2045	73.2	73.2057	73.1675	73.1944	73.218	73.2191	73.2214	73.2202	73.6253	73.5086	73.558	73.4637	73.4996	73.4502	73.3796	73.4054	73.577	73.6096	73.6096	73.5411	73.5647	73.7072	73.7117	73.6387	73.7263	73.6758	73.687	73.4368	73.4895	73.4704	73.6006	73.5063	73.5815	73.5524	73.595	73.4761	73.7476	73.7487	73.7745	73.7835	73.816	73.779	73.6859	73.6567	73.7521	73.853	73.7678	73.7352	73.8025	73.6028	73.6578	73.6309	73.6522	73.6197	73.6589	73.5883	73.7397	73.7532	73.6915	73.6937	73.7016	73.7408	72.7187	76.0376	76.0701	75.4822	75.6998	75.4126	90.1567	100	78.1379	78.0751	78.1795	76.8925	76.345	76.713	77.0406	77.0115	76.9755	70.8315	67.5138	67.7808	67.9368	68.0916	68.6223	68.5774	68.5101	68.4114	65.1565	65.1609	65.2877
Pararhizobium polonicum F5.1T	75.5966	75.7425	75.9691	75.6752	75.9557	75.5136	76.4808	76.4942	76.3831	75.6224	75.4407	75.113	75.8816	75.7492	76.5178	76.3383	76.4067	74.6844	74.7933	74.5195	78.1952	77.4636	76.7096	76.7119	76.768	76.731	76.7613	76.7624	76.759	76.7657	76.7276	76.7534	76.7052	76.7141	76.713	76.7141	77.5837	77.3941	77.5321	77.3739	77.4636	77.3997	77.2863	77.3424	77.3907	77.3772	77.3772	77.3918	77.4423	77.4782	77.4142	77.3458	77.4333	77.3671	77.8193	77.3638	77.2213	77.1932	77.5141	77.2617	77.3346	77.3312	77.3727	77.2987	77.6218	77.6431	77.6835	77.5242	77.5018	77.5107	77.4008	77.4378	77.5119	77.5668	77.5197	77.5242	77.6532	77.5859	77.5758	77.5523	77.4636	77.467	77.5377	77.4872	77.6274	77.6409	77.5736	77.5567	77.5175	77.6184	75.4205	80.2136	80.1564	79.2812	79.4428	79.2431	78.3421	78.1379	100	91.5716	85.9627	83.16	81.9853	82.3982	83.6043	83.3754	83.4596	73.5602	68.9353	69.2147	69.4335	69.9272	70.3872	70.2436	70.1505	70.1056	66.8484	66.8282	66.8204
Pararhizobium giardinii H152T	75.4137	75.7335	75.9141	75.802	75.9927	75.6393	76.3641	76.5683	76.4336	75.2712	75.1882	75.0222	75.8177	75.6976	76.6176	76.5032	76.6064	74.6182	74.5835	74.248	78.1368	77.4199	76.5391	76.5492	76.6232	76.5873	76.6176	76.6188	76.6143	76.621	76.5862	76.612	76.575	76.5784	76.5795	76.5784	77.6319	77.4255	77.4344	77.3615	77.4434	77.4064	77.357	77.3997	77.4322	77.4311	77.4311	77.4232	77.4412	77.504	77.4771	77.3952	77.4917	77.3997	77.6835	77.2785	77.366	77.3301	77.5949	77.3604	77.4187	77.3559	77.4378	77.3245	77.7093	77.7273	77.7643	77.6611	77.6297	77.6084	77.5433	77.5725	77.642	77.6981	77.6656	77.6689	77.6992	77.6465	77.5949	77.5882	77.55	77.5758	77.6521	77.5691	77.6947	77.7082	77.6353	77.6106	77.5758	77.6611	75.4586	80.1082	80.0633	79.3867	79.4933	79.2128	78.2524	78.0751	91.5716	100	85.8718	83.4786	82.2882	82.7404	83.6649	83.6817	83.5919	73.6466	68.9623	69.2686	69.4391	69.8587	70.4646	70.2615	70.2896	70.1449	66.7833	66.7396	66.826
Pararhizobium arenae MIM27T	75.1848	75.5405	75.6673	75.5259	75.4945	75.2768	75.9702	76.1823	76.0724	75.168	75.021	75.0244	75.7773	75.5776	76.1812	76.0959	76.1688	74.506	74.4701	74.1347	77.7161	76.9531	76.152	76.1318	76.1991	76.1621	76.1913	76.1935	76.189	76.1946	76.161	76.1868	76.1599	76.1599	76.1621	76.1621	77.0575	76.9082	76.915	76.7927	76.8656	76.8544	76.7882	76.8364	77.0058	76.98	76.98	76.961	76.9744	77.0911	77.0193	76.8622	76.9486	76.8656	77.3088	76.9643	76.8207	76.805	77.0373	77.0227	76.9666	76.8993	76.9767	76.9004	77.2078	77.2482	77.3189	77.099	77.1214	77.1349	76.9991	77.0328	77.1596	77.2572	77.2022	77.2112	77.2258	77.1147	77.1192	77.0866	77.081	77.081	77.1281	77.072	77.2056	77.219	77.1338	77.1405	77.0608	77.1483	75.278	79.9825	79.9567	79.1163	79.3587	79.0041	78.4196	78.1795	85.9627	85.8718	100	82.1098	81.0978	81.5611	82.5092	82.553	82.4834	73.411	68.8512	69.1609	69.3213	69.9148	70.1998	70.0338	70.1392	70.1269	66.5287	66.5208	66.5242
Sinorhizobium mexicanum ITTG R7T	75.1254	75.5259	75.7874	75.5787	75.6303	75.6168	76.0398	76.4336	76.2541	75.0783	74.8987	75.0042	75.7548	75.453	76.6715	76.529	76.5862	74.4084	74.3187	74.0763	77.9977	76.8174	75.8468	75.8356	75.8782	75.8423	75.8749	75.8749	75.8715	75.876	75.8367	75.8637	75.8479	75.8536	75.8581	75.8569	77.4232	77.2527	77.2067	76.9969	77.0855	77.09	77.044	77.1741	77.1977	77.2695	77.2695	77.2841	77.2482	77.3649	77.3144	77.1573	77.2224	77.1764	77.2246	76.603	76.9239	76.8667	77.1192	77.044	77.0485	76.9711	77.0395	76.9284	77.2336	77.2583	77.2751	77.2258	77.2774	77.1831	77.1865	77.1966	77.237	77.2841	77.2807	77.283	77.2224	77.136	77.1338	77.1001	77.0934	77.0922	77.1809	77.0833	77.2538	77.2673	77.1102	77.1517	77.1158	77.1618	75.4418	79.9522	79.9241	79.5236	79.4922	79.1634	77.108	76.8925	83.16	83.4786	82.1098	100	89.3646	90.1915	88.4973	88.7217	88.3537	73.3986	69.1508	69.4548	69.6366	69.9653	70.4175	70.1886	70.5275	70.3289	66.9988	66.9719	66.9629
Sinorhizobium sojae CCBAU 05684T	74.561	75.048	75.2914	75.2443	75.2264	75.177	75.4642	75.885	75.7301	74.5251	74.3276	74.6755	75.3554	75.048	76.327	76.1902	76.2687	74.1773	73.9417	73.6208	77.3447	76.1823	75.3094	75.2881	75.3666	75.3307	75.3632	75.3632	75.3588	75.3644	75.3251	75.352	75.3251	75.3307	75.3318	75.3307	76.8611	76.6827	76.6098	76.4673	76.5604	76.5548	76.492	76.5694	76.6569	76.6939	76.6939	76.713	76.6782	76.8039	76.7545	76.5099	76.6457	76.5559	76.5066	76.0185	76.2709	76.2552	76.5211	76.4819	76.4213	76.3652	76.4112	76.327	76.7052	76.7545	76.7624	76.722	76.7669	76.7197	76.6378	76.6401	76.7467	76.7646	76.7242	76.731	76.695	76.6479	76.6479	76.6389	76.6109	76.5986	76.6928	76.6266	76.7332	76.7467	76.6154	76.6591	76.6199	76.6614	75.1231	79.4148	79.4024	79.0737	79.0165	78.7382	76.6154	76.345	81.9853	82.2882	81.0978	89.3646	100	89.3971	86.6415	86.9119	86.5832	72.9532	68.9398	69.2562	69.2686	69.751	70.2077	70.0966	70.3737	70.0966	66.7396	66.7194	66.7071
Sinorhizobium meliloti USDA1002T	74.9178	75.3756	75.5944	75.5461	75.5832	75.6235	75.9355	76.2507	76.0858	74.8123	74.7192	74.8797	75.5888	75.4171	76.5245	76.3517	76.4594	74.2738	74.2749	73.8059	77.6465	76.6244	75.6157	75.6337	75.6707	75.6359	75.6673	75.6684	75.6639	75.6696	75.6314	75.6583	75.6437	75.6471	75.646	75.6449	77.0777	76.86	76.7994	76.7624	76.842	76.8174	76.7657	76.823	76.9071	76.9744	76.9744	76.9655	76.9105	77.0743	77.0126	76.8286	76.9116	76.8398	76.869	76.3742	76.6345	76.6075	76.842	76.7265	76.7287	76.6861	76.7096	76.6255	76.9262	76.9688	76.9655	77.0047	76.9969	76.9554	76.9026	76.906	77.0092	77.0754	77.0002	76.9991	76.9666	76.9105	76.8903	76.8813	76.8746	76.888	76.8993	76.8375	76.9958	77.0092	76.915	76.9015	76.9206	76.9497	75.2881	79.7087	79.5819	79.279	79.3441	79.0333	76.9453	76.713	82.3982	82.7404	81.5611	90.1915	89.3971	100	87.3069	87.5167	87.1745	73.1507	69.0532	69.4021	69.512	69.8789	70.3749	70.2638	70.5196	70.3064	67.0044	66.9719	66.9124
Ensifer morelensis Lc04T	75.6101	75.8165	76.0555	75.7851	75.8592	75.6987	76.4168	76.5155	76.3932	75.3913	75.2353	75.361	76.1206	75.913	76.695	76.5369	76.5907	74.5532	74.6474	74.3366	78.2614	77.1483	76.216	76.2104	76.2631	76.2294	76.2608	76.262	76.2586	76.2631	76.2227	76.2496	76.2137	76.216	76.2204	76.2193	77.4681	77.2718	77.3795	77.2325	77.3211	77.283	77.2213	77.2819	77.3615	77.449	77.449	77.4546	77.3817	77.4883	77.4086	77.1192	77.2437	77.1472	77.5579	77.0485	77.2044	77.1753	77.375	77.2538	77.3043	77.0821	77.1921	77.0855	77.4805	77.4636	77.4849	77.3503	77.3873	77.3133	77.1753	77.2448	77.3458	77.3705	77.4199	77.4019	77.4401	77.3593	77.3705	77.3368	77.3267	77.3368	77.384	77.2617	77.4277	77.4412	77.329	77.4019	77.3907	77.4266	75.5674	80.263	80.1878	79.5965	79.6706	79.4002	77.2931	77.0406	83.6043	83.6649	82.5092	88.4973	86.6415	87.3069	100	91.6838	91.8072	73.5748	69.1687	69.4369	69.5928	70.045	70.4826	70.4276	70.3816	70.2357	67.0347	67.0167	67.0122
Ensifer sesbaniae CCBAU 65729T	75.4104	75.7672	76.0521	75.8154	75.7862	75.8109	76.3573	76.6132	76.4908	75.4036	75.2185	75.2802	76.1643	75.9444	76.8959	76.7657	76.8151	74.7697	74.5734	74.3624	78.3017	77.1091	76.1823	76.1846	76.235	76.2014	76.2317	76.2328	76.2272	76.2328	76.1958	76.2227	76.189	76.1935	76.1946	76.1935	77.6151	77.4378	77.4905	77.2561	77.3481	77.329	77.3447	77.4446	77.4838	77.5152	77.5152	77.5523	77.4861	77.6398	77.5444	77.3144	77.4109	77.3424	77.6633	77.0911	77.3716	77.3357	77.5343	77.4344	77.4748	77.3346	77.4187	77.3054	77.6106	77.6398	77.6499	77.5321	77.5915	77.4917	77.4356	77.5208	77.6016	77.6308	77.642	77.642	77.6398	77.421	77.4771	77.4389	77.4344	77.4322	77.5085	77.4221	77.5792	77.5927	77.4894	77.541	77.4883	77.5186	75.6898	80.4167	80.3	79.8187	79.8321	79.5752	77.3099	77.0115	83.3754	83.6817	82.553	88.7217	86.9119	87.5167	91.6838	100	95.2416	73.6791	69.2282	69.5266	69.6848	70.0237	70.459	70.3794	70.45	70.2795	66.9876	66.9954	66.9427
Ensifer adhaerens Casida AT	75.4889	75.8233	76.1004	75.7369	75.7885	75.6639	76.2934	76.5256	76.345	75.3722	75.1961	75.2712	76.0376	75.8569	76.7209	76.575	76.6479	74.7058	74.5734	74.2962	78.1772	77.0698	76.1408	76.1419	76.2059	76.1711	76.2014	76.2025	76.198	76.2036	76.1643	76.1913	76.1565	76.1554	76.1576	76.1565	77.5354	77.357	77.3503	77.1741	77.2673	77.2459	77.237	77.3155	77.3761	77.4199	77.4199	77.4165	77.3941	77.5119	77.4367	77.2314	77.2953	77.2213	77.6297	77.0249	77.2415	77.2033	77.4244	77.3032	77.3716	77.2112	77.3267	77.2258	77.5377	77.5309	77.5567	77.4647	77.5029	77.4199	77.3391	77.4221	77.4816	77.504	77.5366	77.5366	77.5354	77.3638	77.3907	77.3424	77.3896	77.3817	77.4367	77.3649	77.5018	77.5152	77.43	77.4546	77.4232	77.4603	75.591	80.2821	80.2114	79.6515	79.7099	79.4439	77.2751	76.9755	83.4596	83.5919	82.4834	88.3537	86.5832	87.1745	91.8072	95.2416	100	73.6601	69.1205	69.3796	69.6198	69.9463	70.3816	70.3075	70.3266	70.2211	66.9651	66.9517	66.9214
Onobrychidicola muellerharveyae TH2T	71.8076	72.0186	71.9827	71.9748	72.1061	72.0197	72.6166	72.8051	72.7479	71.6696	71.6135	71.9591	72.4304	72.2766	72.8017	72.7468	72.7793	71.4767	71.4127	71.1816	73.5075	73.2113	72.3653	72.3787	72.3978	72.363	72.3933	72.3945	72.3888	72.3933	72.3608	72.3866	72.3967	72.3956	72.3967	72.3956	73.2393	73.0912	73.3089	73.1664	73.2068	73.154	73.1619	73.1608	73.2337	73.2561	73.2561	73.2303	73.1529	73.2932	73.2516	73.2662	73.255	73.1866	73.3616	73.062	73.089	73.0755	73.2786	73.1686	73.1675	73.0418	73.071	73.0519	73.4704	73.411	73.4177	73.3852	73.402	73.3661	73.2662	73.2775	73.4469	73.4761	73.4244	73.4379	73.4289	73.3796	73.4121	73.393	73.3683	73.3941	73.4357	73.3852	73.4951	73.5086	73.365	73.3919	73.3818	73.4256	72.2486	73.7824	73.7218	73.1821	73.2281	72.8511	70.919	70.8315	73.5602	73.6466	73.411	73.3986	72.9532	73.1507	73.5748	73.6791	73.6601	100	66.9685	67.2625	67.3533	67.2052	67.5923	67.5474	67.3466	67.2366	64.9276	64.8771	64.8782
Martelella mediterranea USBA-857	69.024	69.2787	69.3796	69.4728	69.585	69.5681	69.4032	69.8632	69.613	69.0318	68.9578	69.0902	69.5188	69.2899	69.9317	69.7802	69.8711	69.1137	68.7581	68.7154	69.9036	69.4032	68.9858	68.9982	69.0262	68.9892	69.0206	69.0217	69.0217	69.0251	68.9881	69.015	68.9645	68.9668	68.9656	68.9645	69.6781	69.4885	69.5379	69.4492	69.4761	69.4683	69.4301	69.4616	69.5547	69.5749	69.5749	69.5715	69.5536	69.7084	69.6702	69.4963	69.5704	69.4616	69.585	69.4155	69.3796	69.355	69.558	69.4997	69.4559	69.2921	69.4066	69.2989	69.6231	69.5973	69.5984	69.6018	69.6815	69.6658	69.6041	69.6332	69.7432	69.7219	69.7398	69.7454	69.6736	69.576	69.5536	69.5367	69.5322	69.5132	69.6108	69.5435	69.6725	69.686	69.5749	69.5872	69.6029	69.5928	68.9836	69.5827	69.4055	69.1945	69.1732	68.96	67.7483	67.5138	68.9353	68.9623	68.8512	69.1508	68.9398	69.0532	69.1687	69.2282	69.1205	66.9685	100	84.6578	84.3639	65.6703	66.0978	65.7388	65.9755	65.6355	62.8979	62.9259	63
Martelella mediterranea DSM 17316T	69.2203	69.4829	69.5816	69.7701	69.8823	69.9238	69.6871	70.0461	69.8262	69.3449	69.1934	69.4436	69.8599	69.6299	70.1774	70.0461	70.1067	69.3999	68.9567	68.8714	70.0618	69.6444	69.1317	69.1586	69.1911	69.1541	69.1844	69.1855	69.1855	69.1889	69.1508	69.1777	69.1586	69.1575	69.1564	69.1552	69.8868	69.6736	69.7892	69.6949	69.7768	69.6669	69.6579	69.7095	69.7667	69.7712	69.7712	69.8071	69.8105	69.9126	69.8486	69.668	69.6747	69.5996	69.7948	69.5076	69.5435	69.5008	69.7297	69.6523	69.6164	69.5895	69.6007	69.5177	69.8262	69.797	69.815	69.7869	69.8441	69.8285	69.6938	69.7465	69.9103	69.861	69.8935	69.9002	69.8655	69.7533	69.7724	69.7735	69.7364	69.7421	69.8565	69.7443	69.9014	69.9148	69.7824	69.7622	69.7858	69.7768	69.3258	69.8554	69.6803	69.5177	69.4616	69.2495	68.0198	67.7808	69.2147	69.2686	69.1609	69.4548	69.2562	69.4021	69.4369	69.5266	69.3796	67.2625	84.6578	100	84.5961	65.8869	66.265	66.0743	66.2919	66.0731	63.294	63.3108	63.3613
Martelella endophytica YC6887T	69.4088	69.6635	69.9059	69.8868	69.9407	70.0484	69.9059	70.2155	70.0573	69.5008	69.4043	69.5906	69.9945	69.7073	70.4871	70.3075	70.4119	69.4975	69.1945	69.0666	70.2728	69.806	69.3426	69.3527	69.4234	69.4099	69.4178	69.4189	69.4189	69.4223	69.4133	69.4167	69.4055	69.4088	69.4066	69.4055	70.1067	69.9597	70.0371	69.9407	70.0136	69.9788	69.9193	69.9474	69.9934	69.9968	69.9968	70.0147	70.0293	70.1112	70.0506	69.9047	69.9519	69.8644	70.0798	69.8307	69.7982	69.7622	70.0349	69.9766	69.9272	69.8094	69.8946	69.852	70.1415	70.054	70.0809	70.0618	70.1224	70.091	70.0562	70.0697	70.1695	70.1347	70.128	70.1247	70.1325	70.0282	70.0349	70.0315	69.9968	70.0147	70.1359	70.0024	70.1662	70.1796	70.0125	70.0203	70.082	70.0641	69.5906	70.0371	69.9036	69.6691	69.6411	69.4279	68.1264	67.9368	69.4335	69.4391	69.3213	69.6366	69.2686	69.512	69.5928	69.6848	69.6198	67.3533	84.3639	84.5961	100	65.9564	66.3783	66.0765	66.3514	65.8936	63.3916	63.4454	63.4667
Hoeflea phototrophica DFL-43	68.4899	68.684	68.8445	68.9477	69.0374	69.1048	68.7334	69.1216	68.9959	68.3788	68.3048	68.7917	69.2383	69.0329	69.7207	69.5872	69.6512	68.399	68.3418	68.1589	69.5177	68.8602	68.4888	68.5011	68.5023	68.4708	68.5	68.5011	68.4966	68.5034	68.4641	68.491	68.4809	68.4821	68.4832	68.4821	69.1048	68.9118	69.0352	68.9555	69.0296	68.9836	68.932	68.9443	68.9993	69.0296	69.0296	69.0778	68.9937	69.1048	69.0341	68.8961	69.0632	69.0038	69.0576	68.8871	68.9006	68.8759	69.0341	68.9039	68.9421	68.9376	68.9365	68.9309	69.153	69.1351	69.1182	69.0902	69.0902	69.1025	69.0094	69.0352	69.0621	69.1552	69.0834	69.0991	69.1721	69.043	69.0879	69.0599	69.0442	69.0251	69.1104	69.0128	69.1754	69.1889	69.116	69.098	69.0879	69.098	68.8007	70.2144	70.1437	69.9664	69.7522	69.6456	68.3317	68.0916	69.9272	69.8587	69.9148	69.9653	69.751	69.8789	70.045	70.0237	69.9463	67.2052	65.6703	65.8869	65.9564	100	83.3541	77.2415	69.6209	69.4447	65.7332	65.7522	65.7635
Hoeflea olei JC234T	68.7962	68.951	69.1216	69.208	69.3235	69.3954	69.1003	69.4705	69.4021	68.7536	68.5898	69.07	69.5558	69.3516	70.1011	69.9373	69.9968	68.9544	68.7468	68.4372	70.0495	69.2517	68.84	68.8523	68.9017	68.8781	68.8961	68.8972	68.8938	68.9006	68.8725	68.8882	68.8871	68.886	68.8893	68.8905	69.4582	69.2731	69.3875	69.1654	69.2192	69.2776	69.2327	69.245	69.2955	69.3763	69.3763	69.3763	69.3325	69.4346	69.3684	69.3303	69.4088	69.3415	69.4144	69.2596	69.1317	69.1036	69.3022	69.2237	69.1418	69.2618	69.3011	69.2136	69.6478	69.5827	69.5704	69.5951	69.5659	69.5906	69.5457	69.4963	69.613	69.6669	69.5962	69.6007	69.6007	69.4885	69.5087	69.4952	69.5087	69.4952	69.5861	69.4761	69.6355	69.6489	69.5233	69.539	69.5266	69.5109	69.2562	70.8281	70.7821	70.4074	70.3389	70.2167	68.8837	68.6223	70.3872	70.4646	70.1998	70.4175	70.2077	70.3749	70.4826	70.459	70.3816	67.5923	66.0978	66.265	66.3783	83.3541	100	77.8417	69.7622	69.4829	66.2594	66.2257	66.3031
Hoeflea marina DSM 16791T	68.6055	68.813	68.8602	69.199	69.4111	69.3819	69.2069	69.3393	69.2416	68.6548	68.5045	69.07	69.3449	69.245	69.9227	69.8049	69.852	68.6919	68.6762	68.3048	69.9799	69.2674	68.9735	68.9802	69.0049	68.9735	69.0038	69.0049	69.0004	69.0071	68.9679	68.9937	68.9645	68.9612	68.9634	68.9623	69.4189	69.3808	69.3617	69.2955	69.3505	69.3639	69.3011	69.3404	69.4088	69.4425	69.4425	69.4301	69.4111	69.4806	69.3976	69.3359	69.4077	69.3292	69.2989	69.1115	69.1508	69.1216	69.3078	69.2069	69.2338	69.328	69.3594	69.2764	69.4851	69.4604	69.4234	69.4571	69.4795	69.4402	69.4055	69.3561	69.5569	69.5367	69.4672	69.4672	69.4885	69.4257	69.4571	69.4257	69.4133	69.4458	69.5154	69.383	69.5547	69.5681	69.4335	69.4458	69.4604	69.4537	69.3112	70.6183	70.5241	70.2155	70.2054	70.0416	68.7076	68.5774	70.2436	70.2615	70.0338	70.1886	70.0966	70.2638	70.4276	70.3794	70.3075	67.5474	65.7388	66.0743	66.0765	77.2415	77.8417	100	69.7073	69.5289	66.0664	66.0417	66.0148
"Neopararhizobium haloflavum" XC0140T	68.6492	68.8097	69.061	69.337	69.4582	69.5771	69.2383	69.585	69.4571	68.5842	68.4809	68.7951	69.0386	68.9095	69.7005	69.6388	69.7544	68.7143	68.4921	68.1757	70.0068	69.2832	68.9017	68.9062	68.8916	68.8557	68.8849	68.8871	68.8815	68.8882	68.8557	68.8815	68.8815	68.8882	68.8893	68.8882	69.6052	69.4167	69.383	69.355	69.3999	69.4043	69.3045	69.3718	69.4414	69.4402	69.4402	69.4728	69.4862	69.5704	69.512	69.4357	69.4806	69.4346	69.4941	69.3561	69.3292	69.2854	69.4537	69.3785	69.3954	69.3438	69.3628	69.2652	69.5177	69.4795	69.4918	69.5367	69.5984	69.6097	69.5345	69.558	69.6332	69.7005	69.6186	69.5951	69.5558	69.4257	69.4829	69.4548	69.4604	69.4492	69.4795	69.4066	69.5502	69.5637	69.521	69.4829	69.5277	69.5188	68.9993	70.5319	70.5028	70.3154	70.2784	69.9317	68.7177	68.5101	70.1505	70.2896	70.1392	70.5275	70.3737	70.5196	70.3816	70.45	70.3266	67.3466	65.9755	66.2919	66.3514	69.6209	69.7622	69.7073	100	78.5587	66.3547	66.3043	66.3525
Georhizobium profundi WS11T	68.6863	68.8837	69.1351	69.1339	69.3213	69.4447	69.19	69.4032	69.2989	68.647	68.5965	68.7827	69.1272	69.0318	69.723	69.5895	69.6916	68.601	68.3048	68.1645	69.7578	69.098	68.8119	68.7816	68.8007	68.7626	68.794	68.7951	68.7906	68.7985	68.7659	68.7917	68.7839	68.785	68.7861	68.785	69.2708	69.1395	69.1665	69.0632	69.1081	69.1654	69.0217	69.0924	69.1564	69.1552	69.1552	69.1586	69.1799	69.2798	69.2181	69.1788	69.2248	69.1182	69.3191	69.0879	69.1059	69.0632	69.1283	69.1373	69.0879	69.1811	69.2495	69.1575	69.2686	69.2529	69.2719	69.282	69.3572	69.2888	69.2248	69.2585	69.3561	69.3875	69.3337	69.3393	69.3168	69.2102	69.2652	69.2158	69.2562	69.2192	69.3067	69.19	69.3538	69.3673	69.2843	69.2248	69.2618	69.2731	68.7771	70.4141	70.3715	70.2043	70.1033	69.8565	68.702	68.4114	70.1056	70.1449	70.1269	70.3289	70.0966	70.3064	70.2357	70.2795	70.2211	67.2366	65.6355	66.0731	65.8936	69.4447	69.4829	69.5289	78.5587	100	66.155	66.1068	66.1719
Mesorhizobium huakuii 7653R	65.4605	65.6075	65.7444	65.8095	65.8005	65.8891	65.9385	66.0675	65.998	65.5009	65.3719	65.52	65.8633	65.7197	66.3177	66.1461	66.274	65.2765	65.1138	65.0185	66.5433	66.0698	65.7747	65.8016	65.8229	65.787	65.8196	65.8196	65.8128	65.8196	65.7915	65.8173	65.8095	65.8072	65.8095	65.8083	66.2796	66.2022	66.1786	66.1348	66.2078	66.2571	66.1079	66.1393	66.1629	66.1528	66.1528	66.2044	66.1864	66.2527	66.1775	66.0888	66.1752	66.109	66.1528	65.9598	65.906	65.8409	66.0686	66.0462	65.8992	66.3076	66.265	66.1505	66.357	66.3301	66.3054	66.3188	66.3413	66.3907	66.2527	66.2785	66.3637	66.3839	66.3536	66.3682	66.4008	66.2605	66.3132	66.2729	66.2212	66.21	66.3267	66.2302	66.3447	66.3581	66.2964	66.2953	66.2773	66.3334	65.7623	67.0347	66.9595	66.808	66.7048	66.4008	65.4291	65.1565	66.8484	66.7833	66.5287	66.9988	66.7396	67.0044	67.0347	66.9876	66.9651	64.9276	62.8979	63.294	63.3916	65.7332	66.2594	66.0664	66.3547	66.155	100	96.6037	93.6899
Mesorhizobium loti DSM 2626T	65.4403	65.6255	65.7545	65.7938	65.8162	65.842	65.952	66.072	66.0002	65.5245	65.3708	65.5559	65.916	65.7477	66.329	66.1371	66.2627	65.2675	65.1194	65.0544	66.5769	66.0428	65.7601	65.7713	65.7814	65.7477	65.7803	65.7803	65.7758	65.7803	65.7511	65.7769	65.7724	65.7736	65.7747	65.7736	66.2661	66.164	66.2302	66.1079	66.1808	66.2347	66.0866	66.1393	66.1472	66.1461	66.1461	66.1966	66.1797	66.2459	66.1685	66.0978	66.2179	66.1517	66.1988	66.0103	65.9351	65.8745	66.0978	66.0664	65.925	66.3447	66.2986	66.182	66.4064	66.3693	66.3649	66.3682	66.3918	66.4198	66.293	66.3144	66.3738	66.4198	66.3862	66.3929	66.44	66.2796	66.3301	66.2886	66.2616	66.2527	66.32	66.2538	66.4052	66.4187	66.3458	66.3514	66.3256	66.3727	65.7938	67.0257	66.9472	66.8238	66.7261	66.3985	65.3876	65.1609	66.8282	66.7396	66.5208	66.9719	66.7194	66.9719	67.0167	66.9954	66.9517	64.8771	62.9259	63.3108	63.4454	65.7522	66.2257	66.0417	66.3043	66.1068	96.6037	100	94.0647
Mesorhizobium ciceri WSM1271T	65.529	65.6748	65.9374	65.9015	65.8981	65.9486	66.017	66.1427	66.0821	65.5637	65.3876	65.5907	65.9733	65.8005	66.394	66.21	66.3222	65.2574	65.1228	65.0555	66.6622	66.0327	65.7612	65.8095	65.7882	65.7534	65.7859	65.7859	65.7803	65.7859	65.7567	65.7825	65.7736	65.7713	65.7713	65.7702	66.2908	66.2145	66.2527	66.1068	66.1786	66.2302	66.1158	66.1741	66.164	66.1562	66.1562	66.1943	66.201	66.2796	66.219	66.1169	66.1876	66.1281	66.2055	66.0552	65.98	65.9284	66.0933	66.0799	65.9845	66.357	66.3065	66.1909	66.3985	66.3536	66.3525	66.3301	66.403	66.431	66.2762	66.3076	66.3851	66.4108	66.3547	66.357	66.4445	66.3054	66.3402	66.3031	66.2616	66.2627	66.3637	66.2605	66.394	66.4075	66.3491	66.3592	66.3065	66.3559	65.8218	67.0021	66.9202	66.8294	66.6947	66.421	65.4953	65.2877	66.8204	66.826	66.5242	66.9629	66.7071	66.9124	67.0122	66.9427	66.9214	64.8782	63	63.3613	63.4667	65.7635	66.3031	66.0148	66.3525	66.1719	93.6899	94.0647	100
Values above 86% are highlighted in dark blue. Values within the range 85.7-85.99% are highlighted in light blue.

### Sheet: Fig._S5a_wpAAI
Table S5 Proteome relatedness indices between 119 genomes, including 116 Rhizobiaceae strains and three Mesorhizobium spp. c) Whole-proteome average amino-acid identity (wpAAI) values
	Agrobacterium rubi TR3T	Agrobacterium larrymoorei AF3.10T	Agrobacterium radiobacter CFBP 5522T	Pseudorhizobium tarimense CCTCC AB 2011011T	Pseudorhizobium marinum R1-200B4T	Pseudorhizobium banfieldii NT-26T	Neorhizobium galegae HAMBI 540T	Neorhizobium petrolearium DSM 26482T	Neorhizobium alkalisoli DSM 21826T	Endobacterium yantingense CCTCC AB 2014007T	Endobacterium cereale RZME27T	Peteryoungia ipomoeae shin9-1T	"Peteryoungia rosettiformans" W3T	Peteryoungia aggregata DSM 1111T	Ciceribacter lividus DSM 25528T	Ciceribacter thiooxidans F43BT	"Ciceribacter ferrooxidans" F8825T	Allorhizobium undicola ORS 992T	Allorhizobium vitis K309T	Allorhizobium oryziradicis N19T	"Rhizobium album" NS-104T	Rhizobium tubonense CCBAU 85046T	Rhizobium tumorigenes 932	Rhizobium tumorigenes 1078T	Rhizobium rhododendri L245/93	Rhizobium rhododendri L58/93	Rhizobium rhododendri K15/93	Rhizobium rhododendri K1/93	Rhizobium rhododendri E27B/91	Rhizobium rhododendri B21/90	Rhizobium rhododendri B230/85	Rhizobium rhododendri B209b/85	Rhizobium rhododendri L51/94	Rhizobium rhododendri rho-6.2T	Rhizobium rhododendri rho-13.1	Rhizobium rhododendri rho-1.1	Rhizobium leucaenae USDA 9039T	Rhizobium jaguaris CCGE525T	Rhizobium rhizogenes ATCC 11325T	Rhizobium sp. Y79/96	Rhizobium sp. AC27/96	Rhizobium lusitanum P1-7T	Rhizobium miluonense HAMBI 2971T	Rhizobium freirei PRF 81T	Rhizobium multihospitium CCBAU 83401T	Rhizobium sp. 17-2069-2c	Rhizobium sp. 17-2069-2b	Rhizobium hainanense I66T	Rhizobium tropici CIAT 899T	Rhizobium dioscoreae AB2/73	Rhizobium dioscoreae S-93T	Rhizobium sullae IS123T	Rhizobium mongolense USDA 1844T	Rhizobium gallicum R602spT	Rhizobium sp. AC44 96	Rhizobium metallidurans DSM 26575T	Rhizobium tibeticum CCBAU 85039T	Rhizobium favelukesii LPU83T	Rhizobium grahamii CCGE 502T	Rhizobium mesoamericanum DSM 28449T	Rhizobium altiplani BR 10423T	Rhizobium mesosinicum LMG 24135T	Rhizobium viscosum DSM 7307T	Rhizobium alamii LMG 24466T	Rhizobium vallis CCBAU 65647T	Rhizobium yanglingense LMG 19592T	Rhizobium pisi DSM 30132T	"Rhizobium croatiense" 13TT	Rhizobium phaseoli ATCC 14482T	Rhizobium binae BLR195T	Rhizobium etli CFN 42T	Rhizobium esperanzae CNPSo 668T	Rhizobium lentis BLR27T	Rhizobium bangladeshense BLR175T	Rhizobium aethiopicum HBR26T	Rhizobium aegyptiacum 950	Rhizobium chutanense C5T	Rhizobium ruizarguesonis UPM1133T	Rhizobium leguminosarum USDA 2370T	Rhizobium indigoferae CCBAU 71042T	Rhizobium laguerreae FB206T	"Rhizobium indicum" JKLM 12A2T	Rhizobium sophorae CCBAU 03386T	Rhizobium changzhiense WYCCWR 11279T	Rhizobium sophoriradicis CCBAU 03470T	Rhizobium anhuiense CCBAU 23252T	Rhizobium hidalgonense FH14T	Rhizobium ecuadorense CNPSo 671T	"Rhizobium redzepovicii" 18TT	Rhizobium acidisoli FH23	Gellertiella hungarica DSM 29853T	Shinella zoogloeoides PQ7T	Shinella granuli DSM 18401T	Mycoplana dimorpha DSM 7138T	"Mycoplana subbaraonis" JC85T	Mycoplana azooxidifex DSM 100211T	Xaviernesmea rhizosphaerae MH17T	Xaviernesmea oryzae CGMCC 1.7048T	Pararhizobium polonicum F5.1T	Pararhizobium giardinii H152T	Pararhizobium arenae MIM27T	Sinorhizobium mexicanum ITTG R7T	Sinorhizobium sojae CCBAU 05684T	Sinorhizobium meliloti USDA1002T	Ensifer morelensis Lc04T	Ensifer sesbaniae CCBAU 65729T	Ensifer adhaerens Casida AT	Onobrychidicola muellerharveyae TH2T	Martelella mediterranea USBA-857	Martelella mediterranea DSM 17316T	Martelella endophytica YC6887T	Hoeflea phototrophica DFL-43	Hoeflea olei JC234T	Hoeflea marina DSM 16791T	"Neopararhizobium haloflavum" XC0140T	Georhizobium profundi WS11T	Mesorhizobium huakuii 7653R	Mesorhizobium loti DSM 2626T	Mesorhizobium ciceri WSM1271T
Agrobacterium rubi TR3T	100	82.38	78.37	70.71	70.38	71.36	71.31	70.59	71.06	70.83	70.66	69.73	69.84	69.89	70.27	70.17	70.32	69.56	70.47	69.23	69.35	68.72	69.31	69.22	69.42	69.26	69.28	69.26	69.33	69.48	69.03	69.02	68.86	68.92	68.88	68.9	69.41	68.78	69.94	68.68	68.74	68.88	69.27	69.18	69.17	71.13	71.13	69.13	69.41	69.6	69.28	69.93	69.87	69.93	69.75	69.38	69.79	69.83	69.4	69.84	69.73	69.78	69.06	69.09	69.65	69.36	69.4	69.86	69.88	69.87	70.07	69.94	69.73	69.82	69.83	69.97	70.11	69.25	69.5	69.65	69.33	69.39	69.55	69.53	69.65	69.65	69.43	69.69	69.62	69.6	68.31	68.31	68.33	68.07	68.18	68.08	67.56	67.44	69.34	68.75	68.52	68.03	68.49	68.32	68.03	68.5	68.16	65.24	63.99	63.68	64.03	63.02	62.86	62.32	63.49	63.17	61.37	61.23	61.59
Agrobacterium larrymoorei AF3.10T	82.38	100	79.2	71.39	71.4	71.63	71.65	71.34	71.76	71.37	71.16	70.26	70.32	70.07	70.6	70.51	70.49	70.23	69.72	69.41	70.03	68.96	68.91	68.76	68.67	68.58	68.6	68.61	68.55	68.8	68.5	68.53	68.63	68.56	68.53	68.58	69.64	69.2	69.94	69.2	69.14	69.22	69.55	69.61	69.54	69.69	69.71	69.56	69.74	69.6	69.55	70.3	70.01	70.3	70.06	69.92	70.1	69.97	69.84	70.05	70.13	70.34	69.8	69.93	69.83	69.86	69.93	69.91	70.21	70.02	70.17	69.87	69.97	70.16	70.08	70.09	70.39	69.71	69.89	69.93	69.66	69.81	69.74	69.78	70.14	70.14	69.62	69.96	69.89	69.89	68.28	68.62	69.02	68.36	68.44	68.88	67.63	67.37	69.07	68.99	68.98	68.84	68.72	68.83	68.68	68.78	68.71	65.81	64.04	64	64.29	63.55	63.03	62.76	63.65	63.4	61.53	61.14	61.42
Agrobacterium radiobacter CFBP 5522T	78.37	79.2	100	71.64	71.22	71.5	71.24	71.34	71.97	71.09	71.12	70.21	70.22	70.16	71.05	70.59	70.62	70.35	69.28	69.33	70.08	69.03	68.29	68.26	68.34	68.3	68.18	68.15	68.35	68.28	68.42	68.39	68.3	68.57	68.46	68.46	69.72	69.07	69.82	69.1	69.11	69.78	69.78	69.87	69.38	69.42	69.42	69.67	69.94	69.75	69.56	70.36	70.64	70.65	69.88	70.16	70.14	70.09	69.91	70.3	69.21	70.2	69.95	69.84	70.16	70.58	70.47	70.49	70.26	70.33	70.36	70.37	70.3	70.38	70.35	70.1	70.31	69.92	70.23	70.41	70.19	70.18	70.27	70.41	70.37	70.4	70.22	70.25	70.34	70.17	67.95	68.96	68.91	68.61	68.71	68.69	67.86	67.55	68.64	69.2	69.39	68.45	69.26	69.08	68.86	68.87	68.76	65.53	64.25	64.18	64.36	63.15	63.28	63.04	63.69	63.72	61.41	61.07	61.46
Pseudorhizobium tarimense CCTCC AB 2011011T	70.71	71.39	71.64	100	83.16	82.49	74.98	75.82	75.75	73.1	72.94	70.89	70.93	70.9	71.63	71.19	70.95	70.03	69.23	69.01	70.7	69.42	68.88	68.89	68.99	68.91	68.82	68.81	68.98	69	68.9	69	69.13	69.14	69.14	69.21	69.75	69.5	69.69	69.26	69.17	69.18	69.3	69.42	69.63	69.45	69.43	69.59	69.77	69.43	69.5	70.05	70.19	69.97	69.98	70.16	70.18	70.05	69.93	70.11	69.93	70.23	70.15	69.77	69.85	70.01	70.08	70.12	69.98	69.89	70.28	70.05	70.17	70.13	69.9	69.91	69.88	69.57	69.88	69.61	69.8	69.81	69.93	69.8	69.77	69.78	69.87	69.65	69.83	69.62	69.17	69.22	69.45	69.75	69.2	69.32	67.74	67.5	68.59	69.11	69.46	69.25	69.38	69.3	68.82	69.36	69.4	65.63	64.93	64.57	65.17	64.45	64.08	63.93	64.34	64.31	61.88	61.47	61.56
Pseudorhizobium marinum R1-200B4T	70.38	71.4	71.22	83.16	100	80.76	75.08	75.47	75.67	72.85	73.03	70.83	70.77	70.68	71.38	71.04	70.75	69.61	69.18	69.13	70.37	69.49	69.04	69.11	69.11	69	68.99	68.96	69.1	69.06	69.04	69.02	69.17	69.24	69.25	69.28	69.87	69.52	69.75	69.37	69.11	69.43	69.51	69.3	69.74	69.44	69.44	69.62	69.69	69.63	69.72	69.77	69.86	69.93	69.91	70.08	69.85	69.99	69.91	69.65	69.66	70.27	69.89	69.75	70.06	69.86	70.02	70.26	70.03	69.95	70.01	70.16	70.37	70.15	70.23	69.98	70.02	69.93	69.79	69.73	70.1	69.94	70.07	70.1	69.93	69.95	70.04	69.92	70.2	70.01	68.9	68.89	69.33	69.57	68.9	68.82	67.43	67.39	68.27	68.95	69.15	68.84	68.99	69.21	68.56	69.09	68.71	65.67	64.69	64.59	65.26	63.85	63.97	63.98	64.12	64.27	61.76	61.48	62
Pseudorhizobium banfieldii NT-26T	71.36	71.63	71.5	82.49	80.76	100	75.37	76	76.15	73.16	73.09	71.51	71.31	71.01	71.92	71.59	71.67	70.24	69.63	69.6	71.05	69.78	69.67	69.57	69.67	69.39	69.41	69.4	69.45	69.69	69.54	69.53	69.72	69.66	69.69	69.69	70.42	70.04	70.49	69.97	69.92	70.17	70.26	70.3	70.2	70.2	70.21	70.41	70.65	70.45	70.46	70.41	70.51	70.39	70.23	70.55	70.4	70.38	70.3	70.32	70.28	70.82	70.51	70.63	70.43	70.46	70.49	70.71	70.35	70.47	70.53	70.7	70.82	70.76	70.58	70.53	70.44	70.4	70.32	70.11	70.51	70.28	70.37	70.47	70.43	70.45	70.28	70.33	70.48	70.45	69.99	69.71	69.97	70.15	69.4	69.96	68.37	68.17	68.76	69.61	69.73	69.4	69.71	69.87	69.39	69.48	69.3	66.28	65	65.37	65.6	64.38	64.38	64.15	64.36	64.53	62.48	62.13	62.66
Neorhizobium galegae HAMBI 540T	71.31	71.65	71.24	74.98	75.08	75.37	100	83.33	82.51	73.76	74.06	69.89	69.76	70.12	70.64	70.4	70.26	69.54	69.04	68.9	70.34	70.36	69.53	69.49	69.11	69.18	69.25	69.21	69.29	69.28	69.44	69.44	69.35	69.29	69.28	69.28	70.57	70.62	70.47	69.97	69.93	70.82	70.25	70.52	70.67	70.19	70.18	70.56	70.91	70.38	70.58	71.94	71.58	71.44	70.49	70.5	71.25	71.06	70.84	70.72	70.54	71.48	71.33	71.23	71.59	71.35	71.55	71.99	71.57	71.75	71.57	71.39	71.46	71.62	71.96	71.7	71.33	71.7	71.78	71.69	71.75	71.67	71.71	71.89	71.62	71.64	71.48	71.27	71.41	71.31	68.33	68.57	68.18	68.8	68.58	68.83	66.98	67.06	68.6	68.84	68.96	68.6	68.88	68.97	68.36	68.98	68.58	65.8	64.22	63.87	64.36	63.02	63.23	63.04	63.64	63.45	61.73	61.66	62.33
Neorhizobium petrolearium DSM 26482T	70.59	71.34	71.34	75.82	75.47	76	83.33	100	83.14	73.5	73.6	70.3	70.54	70.36	71.36	71.15	70.93	69.58	68.72	68.48	70.38	69.61	69.1	68.96	69.02	68.92	68.99	68.92	69.11	69.02	69.38	69.36	69.1	69.1	69.07	69.12	70.25	69.98	69.98	69.56	69.7	70.07	69.69	69.78	70.04	69.82	69.82	69.87	70.46	70.34	70.22	71.33	71.38	71.08	70.05	70.37	70.44	70.34	70.58	70.49	70.46	71.33	70.87	71.02	70.58	70.86	70.68	71.23	70.88	71.37	71.18	70.92	71.31	71.41	71.33	71.08	70.77	70.86	70.55	70.69	71.1	70.85	71.12	71.24	71.01	71.01	70.6	70.42	70.82	70.75	68.8	69.06	69.06	69.11	69.31	69.07	66.97	67.09	68.3	69.21	69.39	68.78	68.82	68.8	68.1	68.84	68.6	65.62	64.06	64.16	64.61	63.24	63.4	63.34	63.78	63.6	61.52	61.08	61.61
Neorhizobium alkalisoli DSM 21826T	71.06	71.76	71.97	75.75	75.67	76.15	82.51	83.14	100	74.09	74.29	70.16	70.27	70.58	71.57	71.27	71.33	70.18	69.22	69.04	70.83	70.31	69.47	69.45	69.11	69.14	69.12	69.11	69.15	69.14	69.37	69.37	69.38	69.26	69.28	69.27	70.77	70.61	70.99	70.09	70.05	70.57	70.58	70.5	71.02	70.37	70.38	70.74	71.05	70.51	70.74	71.78	71.92	71.83	70.57	70.77	71.01	71.06	70.52	70.53	70.65	71.04	71.47	71.13	71.45	71.26	71.58	71.83	71.89	71.45	71.68	71.7	71.57	71.58	71.8	71.71	71.82	71.43	71.47	71.37	71.27	71.53	71.57	71.48	71.6	71.61	71.24	71.38	71.39	71.49	69.03	68.73	68.94	69.54	69	69.31	67.53	67.43	68.68	69.6	69.45	69.04	69.35	69.14	68.48	69.31	68.69	66.35	64.43	63.81	64.48	63.3	63.77	63.18	64.08	63.82	61.77	61.77	62.06
Endobacterium yantingense CCTCC AB 2014007T	70.83	71.37	71.09	73.1	72.85	73.16	73.76	73.5	74.09	100	90.07	69.34	69.11	69.43	70.06	69.58	69.37	69.32	68.8	68.16	69.78	68.43	68.74	68.51	68.66	68.36	68.35	68.32	68.57	68.59	68.64	68.61	68.33	68.57	68.45	68.49	69.12	68.9	69.49	68.78	68.9	68.76	69.03	69.24	69.37	69.27	69.28	69.43	69.58	69.12	69.28	69.45	69.66	69.71	70.05	70.17	69.89	69.82	69.58	69.41	69.4	69.75	69.68	69.36	69.51	69.48	69.43	69.86	69.85	69.81	69.79	69.78	69.92	69.73	69.71	69.76	69.85	69.32	69.42	69.46	69.64	69.57	69.64	69.72	69.66	69.66	69.53	69.69	69.62	69.6	67.89	68.23	68.05	67.98	67.86	68.3	66.7	66.84	67.64	68.04	68.33	67.86	68.14	67.92	68.22	68.07	68.14	65.05	63.81	63.42	64.12	63.17	62.96	62.62	63.38	63.28	61.25	61	61.31
Endobacterium cereale RZME27T	70.66	71.16	71.12	72.94	73.03	73.09	74.06	73.6	74.29	90.07	100	69.13	68.92	69.26	69.97	69.81	69.62	69.22	68.73	68.05	69.56	68.97	68.67	68.66	68.81	68.76	68.76	68.75	68.85	68.83	69	69.02	68.75	68.85	68.64	68.69	69.29	69.06	69.44	68.94	68.99	69.07	69.19	69.62	69.41	69.36	69.38	69.59	69.53	69.15	69.46	69.78	69.86	69.89	69.75	70.52	69.83	69.86	69.62	69.46	69.53	69.93	69.83	69.55	69.6	69.56	69.61	70.17	69.86	70.13	69.95	69.8	70.16	70.12	69.97	70.06	69.98	69.58	69.65	69.67	69.7	69.89	70.07	70.02	69.96	69.97	69.75	69.84	69.87	69.75	67.96	68.1	67.96	67.98	67.89	68.21	66.94	67.05	67.83	68.15	68.3	67.92	68.17	68.28	67.99	68.1	67.9	65.08	63.76	63.38	64.07	63	62.95	62.69	63.38	63.19	61.42	61.19	61.4
Peteryoungia ipomoeae shin9-1T	69.73	70.26	70.21	70.89	70.83	71.51	69.89	70.3	70.16	69.34	69.13	100	81.75	81.26	74.03	73.72	73.74	71.83	71.28	71.41	69.97	68.96	69.03	68.89	68.98	68.77	68.78	68.77	68.87	69	68.97	68.96	68.86	68.82	68.74	68.76	69.47	69.23	69.72	69.12	69.06	69.11	68.95	69.27	69.27	69.05	69.07	69.23	69.48	69.14	69.26	69.39	69.44	69.48	69.2	69.24	69.16	69.19	69.18	69.04	69.24	69.4	69.34	69.08	69.5	69.51	69.36	69.59	69.61	69.68	69.77	69.59	69.46	69.65	69.73	69.48	69.7	69.28	69.48	69.37	69.21	69.26	69.46	69.43	69.45	69.45	69.43	69.3	69.54	69.5	69.13	68.94	69.33	69	69.31	69.43	67.82	67.71	68.46	68.88	69.26	68.74	69.18	69.1	68.99	68.97	68.9	66.47	64.87	64.92	65.21	64.13	64.02	64.01	64.19	64.16	61.79	61.7	61.89
"Peteryoungia rosettiformans" W3T	69.84	70.32	70.22	70.93	70.77	71.31	69.76	70.54	70.27	69.11	68.92	81.75	100	88.7	74.74	74.24	74.21	72.09	71.5	71.37	70.61	69.06	68.64	68.67	68.71	68.73	68.68	68.7	68.79	68.73	68.91	68.78	68.74	68.77	68.71	68.74	69.65	69.12	69.87	69.16	69.3	69.29	69.06	69.36	69.46	69.32	69.29	69.48	69.53	69.26	69.31	69.65	69.81	69.74	69.72	69.38	69.58	69.76	69.48	69.66	69.46	69.5	69.33	69.18	69.57	69.62	69.27	69.83	69.68	69.66	69.86	69.85	69.64	69.65	69.67	69.52	69.73	69.32	69.37	69.42	69.07	69.31	69.45	69.44	69.52	69.51	69.36	69.53	69.7	69.39	69.71	69.03	69.56	69.32	70.27	69.38	67.48	67.42	68.83	69.23	69.42	68.95	69.28	69.08	68.79	69.24	68.84	66.05	65.05	64.85	65.06	64.31	64.26	64.01	64.22	63.9	61.65	61.6	61.68
Peteryoungia aggregata DSM 1111T	69.89	70.07	70.16	70.9	70.68	71.01	70.12	70.36	70.58	69.43	69.26	81.26	88.7	100	74.71	74.34	74.57	72.25	71.71	71.6	70.43	69.56	68.91	68.86	69.01	68.94	68.83	68.93	69.04	69.07	69.2	69.19	69.06	69.15	69.15	69.14	69.95	69.12	69.93	69.41	69.31	69.35	69.32	69.35	69.59	69.49	69.49	69.71	69.82	69.54	69.54	69.77	70.02	69.75	69.69	69.57	69.88	69.78	69.37	69.58	69.1	69.8	69.53	69.41	69.64	69.76	69.78	70.05	70.1	69.88	70.1	69.95	69.93	69.91	69.91	69.89	70	69.63	69.62	69.75	69.65	69.52	69.7	69.93	69.81	69.82	69.85	69.71	69.93	69.82	69.52	69.26	69.52	69.29	68.89	69.5	67.93	67.63	68.83	69.21	69.89	69.09	69.67	69.18	68.84	69.12	69.1	66.48	64.98	64.55	65.21	64.06	64.08	64.28	64.55	64.03	62.07	61.91	62.29
Ciceribacter lividus DSM 25528T	70.27	70.6	71.05	71.63	71.38	71.92	70.64	71.36	71.57	70.06	69.97	74.03	74.74	74.71	100	92.45	93.29	72.8	72.2	72.08	71.9	70.49	69.94	69.79	69.75	69.6	69.58	69.6	69.7	69.69	69.87	69.87	69.96	69.95	69.87	69.9	70.9	70.44	70.63	70.11	70.05	70.26	70.56	70.65	70.31	70.28	70.28	70.52	70.89	70.62	70.44	71.03	71.25	71.06	70.54	70.31	70.87	70.74	70.55	70.78	70.56	70.91	70.5	70.18	71.02	70.81	71	71.21	71.21	71.06	71.35	71.07	70.99	71.07	70.95	70.68	71.02	70.81	70.77	70.77	70.63	70.75	70.73	70.97	70.85	70.87	70.96	70.86	70.81	70.87	70.04	69.47	69.9	69.85	69.6	69.87	68.44	68.08	69.28	69.99	69.88	69.9	70.41	70.16	69.49	69.82	69.43	67.02	65.12	65.31	65.69	64.76	65.06	64.75	65.01	64.82	62.62	62.16	62.68
Ciceribacter thiooxidans F43BT	70.17	70.51	70.59	71.19	71.04	71.59	70.4	71.15	71.27	69.58	69.81	73.72	74.24	74.34	92.45	100	93.63	71.98	71.53	71.4	71.35	70.27	69.4	69.43	69.28	69.03	69.02	69	69.16	69.23	69.35	69.34	69.28	69.42	69.35	69.41	70.32	69.73	70.26	69.67	69.72	69.67	70.04	70.03	69.81	69.65	69.65	69.86	70.2	69.9	69.91	70.51	71.04	70.81	70.18	70.45	70.44	70.19	69.96	70.1	70.19	70.39	70.16	69.9	70.69	70.69	70.7	71.14	70.91	70.71	70.79	70.84	70.91	70.96	70.67	70.11	70.73	70.49	70.25	70.5	70.29	70.42	70.48	70.63	70.82	70.81	70.91	70.59	70.79	70.71	69.72	69.74	70.45	69.95	69.39	69.49	68.13	67.95	69.61	69.75	69.49	69.89	70.01	70.15	69.47	70.06	69.46	66.48	65.07	65.02	65.45	64.35	64.68	64.62	64.5	64.59	62.49	62.13	62.37
"Ciceribacter ferrooxidans" F8825T	70.32	70.49	70.62	70.95	70.75	71.67	70.26	70.93	71.33	69.37	69.62	73.74	74.21	74.57	93.29	93.63	100	72.51	71.77	71.55	71.13	70.22	69.53	69.63	69.49	69.39	69.37	69.34	69.42	69.46	69.53	69.5	69.69	69.7	69.66	69.69	70.42	70.1	70.29	69.69	69.55	69.79	70.26	70.4	69.92	69.92	69.92	70.02	70.35	70.16	70.02	70.76	71	70.75	70.15	70.22	70.61	70.37	69.93	70.27	70.51	70.61	70.31	70	70.7	70.65	70.73	71.08	70.88	70.59	70.95	70.84	71.03	71.04	70.81	70.49	70.64	70.55	70.51	70.54	70.48	70.55	70.68	70.84	70.79	70.82	70.66	70.6	70.79	70.63	69.99	69.73	69.94	69.78	69.23	69.63	68.44	68.23	69.65	69.76	69.84	69.86	70.45	70.2	69.22	70.01	69.33	66.71	64.97	65.05	65.37	64.35	64.76	64.31	64.36	64.6	62.35	62.1	62.43
Allorhizobium undicola ORS 992T	69.56	70.23	70.35	70.03	69.61	70.24	69.54	69.58	70.18	69.32	69.22	71.83	72.09	72.25	72.8	71.98	72.51	100	76.26	75.07	69.66	69.1	68.73	68.74	68.65	68.6	68.62	68.61	68.64	68.72	68.64	68.61	68.65	68.72	68.64	68.66	69.79	69.6	69.91	69.18	69.14	69.45	69.55	69.76	69.76	69.69	69.69	69.69	69.68	69.47	69.63	69.95	70.3	69.96	69.59	69.22	69.92	69.83	69.42	69.65	69.57	69.69	69.51	69.24	70.02	69.99	69.95	70.22	70.12	70.06	70.28	70.12	70.08	70.12	70.18	70.24	69.86	69.89	69.8	69.96	69.78	69.89	69.79	69.72	70	69.99	69.78	69.65	69.83	70.03	69.2	68.75	68.8	68.63	68.39	68.62	68.19	68.33	68.37	68.81	68.67	68.74	69.15	68.81	68.3	68.87	68.47	65.96	65.16	64.81	65.15	64.08	64.27	64.06	64.18	63.87	62.11	62.29	62.4
Allorhizobium vitis K309T	70.47	69.72	69.28	69.23	69.18	69.63	69.04	68.72	69.22	68.8	68.73	71.28	71.5	71.71	72.2	71.53	71.77	76.26	100	79	68.84	68.84	69.05	68.85	68.93	68.96	68.84	68.93	68.94	69.12	69	68.97	68.83	68.97	68.99	69.02	68.98	68.63	69.6	68.92	68.87	69.19	68.93	69.14	69.18	69.64	69.63	69.25	69.52	69.22	69.03	69.36	69.53	69.42	68.95	68.93	69.22	69.41	68.82	69.25	68.92	69.17	68.95	68.74	69.26	69.13	69.33	69.49	69.46	69.44	69.38	69.46	69.43	69.27	69.36	69.44	69.34	69.39	69.47	69.24	68.99	69.13	69.18	69.38	69.41	69.4	69.11	69.13	69.31	69.1	68.36	67.64	67.95	68.08	67.8	67.7	67.54	67.88	68.33	68.41	68.37	67.54	68.52	67.9	67.66	67.69	67.64	65.51	64.18	63.82	64.39	63.44	63.17	62.9	63.71	63.49	61.42	61.17	61.74
Allorhizobium oryziradicis N19T	69.23	69.41	69.33	69.01	69.13	69.6	68.9	68.48	69.04	68.16	68.05	71.41	71.37	71.6	72.08	71.4	71.55	75.07	79	100	69.03	68.65	68.41	68.32	68.42	68.35	68.37	68.34	68.41	68.46	68.33	68.3	68.4	68.51	68.51	68.53	68.75	68.46	69.19	68.19	68.13	68.68	68.61	68.8	68.69	68.71	68.68	68.63	68.81	68.86	68.96	69.5	69.2	69.28	68.45	68.79	69.06	68.83	68.42	68.62	68.23	68.61	68.46	68.24	68.66	68.66	68.78	68.99	68.85	69	68.85	68.69	68.83	68.84	68.68	68.62	68.8	68.55	68.77	68.78	68.61	68.65	68.69	68.87	68.76	68.78	68.6	68.78	68.51	68.41	68.02	67.42	67.88	67.75	67.36	67.73	67.09	66.85	67.74	67.83	67.73	67.37	68.32	67.85	67.81	68.08	67.59	65.2	63.92	63.94	64.08	63.14	63.04	62.98	63.59	62.98	61.04	60.86	61.4
"Rhizobium album" NS-104T	69.35	70.03	70.08	70.7	70.37	71.05	70.34	70.38	70.83	69.78	69.56	69.97	70.61	70.43	71.9	71.35	71.13	69.66	68.84	69.03	100	71.92	70.33	70.52	70.45	70.26	70.17	70.16	70.43	70.41	70.6	70.53	70.38	70.49	70.41	70.41	72.18	71.96	71.32	71.4	71.29	70.92	71.25	71.48	71.49	71.11	71.12	71.38	71.5	71.19	71.6	71.62	71.68	71.47	71.94	71.47	71.57	71.6	71.85	71.57	70.83	71.73	71.65	71.56	71.89	71.89	71.95	71.86	71.63	71.82	72.03	71.96	72.03	72.11	71.62	71.52	71.85	71.8	71.76	71.85	71.75	71.67	71.82	72.24	71.98	72.03	71.59	71.44	72.16	71.8	70.53	71.57	71.76	71.01	70.71	71.48	68.14	67.92	70.62	70.39	70.91	70.87	70.93	70.78	70.84	70.5	70.92	67.66	64.41	63.97	64.28	63.45	64.09	63.73	64.09	64.06	63.17	62.78	62.75
Rhizobium tubonense CCBAU 85046T	68.72	68.96	69.03	69.42	69.49	69.78	70.36	69.61	70.31	68.43	68.97	68.96	69.06	69.56	70.49	70.27	70.22	69.1	68.84	68.65	71.92	100	78.31	78.09	78.09	78.1	78.06	78.06	78.15	78.12	78.12	78.11	78.05	78.12	78.08	78.12	78.11	78.34	78.17	77.2	77.25	77.38	77.21	77.14	76.91	76.85	76.85	77.06	77.07	76.73	76.96	74.91	75.16	75	74.98	74.37	75.41	75.02	74.69	74.67	74.38	74.89	74.75	75	75.33	75.3	75.4	75.55	75.57	75.25	75.5	75.38	75.17	75.35	75.25	75.14	75.56	75.39	75.43	75.54	75.24	75.41	75.4	75.55	75.53	75.53	75.2	75.18	75.51	75.26	69.22	69.1	68.74	69.31	68.93	69.32	67.42	67.56	70.95	70.26	69.44	69.5	69.31	69.66	69.56	69.67	69.23	66.75	63.89	63.61	63.83	63.31	63.44	63.52	64.04	63.71	62.86	62.9	63.19
Rhizobium tumorigenes 932	69.31	68.91	68.29	68.88	69.04	69.67	69.53	69.1	69.47	68.74	68.67	69.03	68.64	68.91	69.94	69.4	69.53	68.73	69.05	68.41	70.33	78.31	100	98.28	96.15	96.13	96.21	96.21	96.19	96.34	95.5	95.42	95.6	95.73	95.63	95.74	75.4	75.08	75.7	74.67	74.31	75.03	74.58	74.56	74.31	74.71	74.73	74.65	74.6	74.49	74.27	72.96	73.1	72.95	73.4	73.26	72.9	72.92	72.58	72.95	72.42	73.25	72.93	72.7	73.53	73.34	73.62	73.41	73.54	73.45	73.75	73.78	73.68	73.61	73.46	73.45	73.64	73.4	73.43	73.35	73.1	73.54	73.43	73.37	73.22	73.21	73.26	73.22	73.24	73.2	68.89	68.19	67.97	68.5	68.26	68.39	67.68	67.51	70.24	69.47	69.06	68.09	68.97	68.37	68.23	68.52	68.14	65.98	63.66	63.64	63.83	63.13	62.88	63.07	63.75	63.07	62.21	61.93	62.42
Rhizobium tumorigenes 1078T	69.22	68.76	68.26	68.89	69.11	69.57	69.49	68.96	69.45	68.51	68.66	68.89	68.67	68.86	69.79	69.43	69.63	68.74	68.85	68.32	70.52	78.09	98.28	100	96.16	96.11	96.16	96.15	96.12	96.21	95.55	95.52	95.68	95.69	95.62	95.61	75.23	75.15	75.5	74.51	74.35	75	74.52	74.45	74.37	74.75	74.73	74.52	74.57	74.43	74.22	72.81	73.13	72.86	73.42	73.25	72.85	72.78	72.65	72.89	72.32	73.15	72.81	72.66	73.47	73.32	73.63	73.55	73.56	73.38	73.63	73.65	73.74	73.61	73.44	73.5	73.49	73.36	73.32	73.3	73.08	73.46	73.55	73.45	73.22	73.24	73.36	73.13	73.3	73.1	68.82	68.32	68.12	68.34	68.3	68.39	67.72	67.42	70.02	69.23	68.95	68.04	68.96	68.35	68.14	68.45	68.01	65.92	63.63	63.44	63.76	63.12	63	63.08	63.8	63.32	62.27	62	62.5
Rhizobium rhododendri L245/93	69.42	68.67	68.34	68.99	69.11	69.67	69.11	69.02	69.11	68.66	68.81	68.98	68.71	69.01	69.75	69.28	69.49	68.65	68.93	68.42	70.45	78.09	96.15	96.16	100	99.75	99.76	99.76	99.75	99.77	99.23	99.24	97.92	98.08	97.94	97.99	75.09	74.93	75.05	74.55	74.37	75.02	74.41	74.44	74.29	74.66	74.64	74.34	74.5	74.05	74.17	72.51	72.91	72.75	73.15	73.12	72.71	72.92	72.71	72.69	72.15	72.97	72.52	72.31	73.08	73.05	73.54	73.35	73.38	73.26	73.39	73.38	73.36	73.2	73.13	73.46	73.49	72.98	73.29	73.15	72.96	73.07	73.22	73.44	73.1	73.1	73.21	73.17	73.08	72.94	68.82	68.21	68.03	68.37	68.27	68.36	67.61	67.32	69.95	69.17	68.91	68.05	68.93	68.25	68.01	68.22	68.04	65.84	63.6	63.52	63.66	63.03	62.94	62.95	63.86	63.04	62.22	62.11	62.54
Rhizobium rhododendri L58/93	69.26	68.58	68.3	68.91	69	69.39	69.18	68.92	69.14	68.36	68.76	68.77	68.73	68.94	69.6	69.03	69.39	68.6	68.96	68.35	70.26	78.1	96.13	96.11	99.75	100	99.99	99.99	99.75	99.81	99.11	99.09	97.71	98.06	97.97	98.04	75.07	74.92	74.94	74.43	74.3	75.01	74.43	74.41	74.3	74.56	74.56	74.35	74.49	74.16	74.27	72.6	72.91	72.84	73.07	73.07	72.68	72.76	72.53	72.64	72.5	72.92	72.54	72.32	73.15	73.11	73.56	73.4	73.41	73.04	73.37	73.38	73.35	73.21	73.17	73.43	73.51	73.09	73.29	73.19	72.95	73.15	73.35	73.4	73.19	73.21	73.19	73.11	73.14	73.01	68.71	68.14	67.89	68.1	68.18	68.29	67.55	67.32	69.9	69.19	68.77	67.88	68.94	68.15	67.84	68.1	67.77	65.68	63.44	63.5	63.57	62.94	62.81	62.97	63.68	62.85	62.13	61.94	62.35
Rhizobium rhododendri K15/93	69.28	68.6	68.18	68.82	68.99	69.41	69.25	68.99	69.12	68.35	68.76	68.78	68.68	68.83	69.58	69.02	69.37	68.62	68.84	68.37	70.17	78.06	96.21	96.16	99.76	99.99	100	100	99.77	99.82	99.01	98.94	97.72	98.03	97.85	97.93	74.95	74.74	74.97	74.42	74.27	74.93	74.39	74.26	74.25	74.56	74.56	74.32	74.22	74.04	74.19	72.52	72.89	72.78	73.07	73.06	72.5	72.8	72.36	72.54	72.35	72.92	72.5	72.26	73.13	73.08	73.52	73.33	73.35	72.97	73.3	73.4	73.36	73.18	73.1	73.39	73.52	73.11	73.26	73.13	72.8	73.16	73.3	73.32	73.15	73.14	73.17	73.1	73.13	72.99	68.7	68.11	67.84	68.07	68.12	68.28	67.59	67.33	69.89	69.13	68.75	67.84	68.82	67.96	67.73	67.99	67.99	65.69	63.46	63.42	63.56	62.93	62.78	63	63.65	62.87	62.12	61.97	62.31
Rhizobium rhododendri K1/93	69.26	68.61	68.15	68.81	68.96	69.4	69.21	68.92	69.11	68.32	68.75	68.77	68.7	68.93	69.6	69	69.34	68.61	68.93	68.34	70.16	78.06	96.21	96.15	99.76	99.99	100	100	99.77	99.82	99.03	98.93	97.72	98.09	97.84	97.92	74.94	74.62	74.95	74.41	74.26	75	74.38	74.24	74.2	74.54	74.56	74.31	74.38	73.96	74.24	72.52	72.88	72.75	73.06	73.05	72.65	72.79	72.33	72.6	72.06	72.92	72.48	72.25	73.12	73.06	73.49	73.29	73.42	73.05	73.32	73.39	73.35	73.18	73.13	73.38	73.51	73.1	73.24	73.11	72.78	73.17	73.35	73.41	73.13	73.12	73.2	73.09	73.12	72.99	68.69	68.1	67.83	68.12	68.18	68.31	67.57	67.32	69.88	69.11	68.79	67.8	68.91	67.94	67.81	68.05	67.87	65.71	63.46	63.4	63.59	62.86	62.77	62.98	63.65	62.86	62.11	61.93	62.29
Rhizobium rhododendri E27B/91	69.33	68.55	68.35	68.98	69.1	69.45	69.29	69.11	69.15	68.57	68.85	68.87	68.79	69.04	69.7	69.16	69.42	68.64	68.94	68.41	70.43	78.15	96.19	96.12	99.75	99.75	99.77	99.77	100	99.75	99.39	99.36	97.95	98	97.98	98.02	75.04	74.96	75.07	74.55	74.36	74.99	74.43	74.5	74.41	74.63	74.64	74.5	74.69	74.23	74.22	72.64	73.02	72.89	73.12	73.11	72.72	72.93	72.77	72.76	72.6	72.98	72.58	72.46	73.18	73.11	73.55	73.42	73.48	73.3	73.42	73.46	73.43	73.27	73.26	73.4	73.6	73.17	73.38	73.22	73.14	73.27	73.31	73.51	73.21	73.22	73.2	73.22	73.13	73.08	68.89	68.29	68.06	68.27	68.29	68.32	67.65	67.34	69.91	69.16	68.88	68.01	68.85	68.15	68	68.23	67.9	65.8	63.61	63.6	63.75	63.05	62.96	63.04	63.83	63.09	62.22	62.05	62.57
Rhizobium rhododendri B21/90	69.48	68.8	68.28	69	69.06	69.69	69.28	69.02	69.14	68.59	68.83	69	68.73	69.07	69.69	69.23	69.46	68.72	69.12	68.46	70.41	78.12	96.34	96.21	99.77	99.81	99.82	99.82	99.75	100	99.12	99.05	97.93	98.12	97.89	98.04	75.07	74.94	75.15	74.47	74.32	75.14	74.48	74.42	74.29	74.67	74.69	74.3	74.63	74.15	74.29	72.45	72.85	72.63	73.17	73.13	72.66	72.85	72.53	72.67	72.33	72.9	72.51	72.28	73.21	73.12	73.55	73.17	73.44	73.3	73.33	73.31	73.32	73.17	73.09	73.45	73.5	73.16	73.33	73.2	72.77	73.14	73.27	73.37	73.12	73.06	73.14	73.09	73.07	73.06	68.78	68.11	67.97	68.26	68.28	68.48	67.72	67.38	69.9	69.11	68.83	67.94	68.83	68.28	67.98	68.15	68.01	65.82	63.49	63.44	63.71	63.02	62.88	62.88	63.77	62.97	62.21	62.12	62.46
Rhizobium rhododendri B230/85	69.03	68.5	68.42	68.9	69.04	69.54	69.44	69.38	69.37	68.64	69	68.97	68.91	69.2	69.87	69.35	69.53	68.64	69	68.33	70.6	78.12	95.5	95.55	99.23	99.11	99.01	99.03	99.39	99.12	100	100	98.19	98.16	98.08	98.11	75.2	74.92	75.15	74.58	74.49	75.17	74.51	74.77	74.4	74.29	74.41	74.41	74.8	74.14	74.26	72.72	73.16	72.78	73.35	73.18	72.94	73.1	72.96	72.79	72.28	73.05	72.69	72.43	73.18	73.21	73.52	73.47	73.56	73.45	73.46	73.53	73.58	73.51	73.24	73.5	73.67	73.34	73.33	73.27	73.21	73.39	73.47	73.61	73.34	73.31	73.19	73.22	73.3	73.21	68.95	68.23	68.38	68.4	68.35	68.51	67.76	67.35	69.89	69.43	68.99	68.13	69.04	68.03	68.21	68.52	67.98	65.98	63.69	63.9	63.91	63.11	62.72	63.06	63.86	63	62.27	62.16	62.63
Rhizobium rhododendri B209b/85	69.02	68.53	68.39	69	69.02	69.53	69.44	69.36	69.37	68.61	69.02	68.96	68.78	69.19	69.87	69.34	69.5	68.61	68.97	68.3	70.53	78.11	95.42	95.52	99.24	99.09	98.94	98.93	99.36	99.05	100	100	98.15	98.15	98.16	98.17	75.24	74.96	75.14	74.56	74.55	75.14	74.51	74.81	74.39	74.37	74.39	74.42	74.71	74.13	74.26	72.76	73.14	72.88	73.34	73.17	72.94	73.06	72.91	72.79	72.28	73.03	72.71	72.48	73.16	73.17	73.47	73.49	73.54	73.43	73.48	73.52	73.59	73.45	73.24	73.39	73.67	73.33	73.36	73.36	73.25	73.4	73.46	73.6	73.35	73.37	73.2	73.22	73.28	73.22	68.93	68.23	68.26	68.38	68.39	68.52	67.76	67.33	69.87	69.4	68.96	68.11	69.06	68.09	68.25	68.47	67.95	65.99	63.69	63.83	63.91	63.1	62.84	63.04	63.84	62.95	62.27	62.13	62.68
Rhizobium rhododendri L51/94	68.86	68.63	68.3	69.13	69.17	69.72	69.35	69.1	69.38	68.33	68.75	68.86	68.74	69.06	69.96	69.28	69.69	68.65	68.83	68.4	70.38	78.05	95.6	95.68	97.92	97.71	97.72	97.72	97.95	97.93	98.19	98.15	100	99.55	99.47	99.54	75.12	74.94	75.23	74.65	74.53	74.93	74.41	74.46	74.36	74.09	74.1	74.49	74.7	74.17	74.22	72.81	73.08	72.94	73.28	73.12	72.89	72.98	72.63	72.86	72.65	73.05	72.66	72.49	73.15	73.07	73.25	73.47	73.37	73.1	73.47	73.48	73.35	73.32	73.2	73.24	73.48	73.25	73.35	73.15	73.06	73.39	73.37	73.39	73.12	73.12	73.14	73.15	73.21	73.06	68.79	67.96	67.99	68.42	68.13	68.51	67.65	67.41	69.8	69.18	68.97	68.16	68.95	68.18	68.33	68.57	68.07	65.98	63.68	63.68	63.75	63.12	62.84	62.98	63.73	63.11	62.48	62.01	62.54
Rhizobium rhododendri rho-6.2T	68.92	68.56	68.57	69.14	69.24	69.66	69.29	69.1	69.26	68.57	68.85	68.82	68.77	69.15	69.95	69.42	69.7	68.72	68.97	68.51	70.49	78.12	95.73	95.69	98.08	98.06	98.03	98.09	98	98.12	98.16	98.15	99.55	100	99.87	99.88	75.29	74.94	75.31	74.75	74.58	75.18	74.56	74.51	74.53	74.24	74.27	74.6	74.82	74.18	74.43	72.81	73.22	73.04	73.42	73.22	73.03	73.12	72.86	72.94	72.43	73.19	72.77	72.53	73.3	73.14	73.47	73.45	73.5	73.33	73.54	73.49	73.52	73.27	73.25	73.25	73.7	73.51	73.59	73.35	73.22	73.46	73.57	73.56	73.31	73.31	73.35	73.12	73.34	73.16	68.83	68.2	68.22	68.46	68.35	68.54	67.88	67.57	69.6	69.3	68.96	68.21	69	68.35	68.47	68.61	68.12	65.95	63.76	63.77	63.87	63.04	62.89	63.06	63.88	63.17	62.45	62.08	62.54
Rhizobium rhododendri rho-13.1	68.88	68.53	68.46	69.14	69.25	69.69	69.28	69.07	69.28	68.45	68.64	68.74	68.71	69.15	69.87	69.35	69.66	68.64	68.99	68.51	70.41	78.08	95.63	95.62	97.94	97.97	97.85	97.84	97.98	97.89	98.08	98.16	99.47	99.87	100	99.99	75.19	75.02	75.29	74.69	74.54	75.09	74.57	74.44	74.45	74.23	74.23	74.53	74.66	74.21	74.37	72.89	73.1	73.05	73.37	73.26	72.99	73.08	72.78	72.98	72.2	73.08	72.78	72.42	73.25	73.06	73.42	73.45	73.54	73.31	73.54	73.52	73.48	73.23	73.27	73.24	73.63	73.38	73.52	73.3	73.22	73.4	73.6	73.56	73.21	73.22	73.31	73.13	73.22	73.06	68.81	68.11	68.17	68.42	68.32	68.51	67.83	67.58	69.56	69.29	68.89	68.22	68.84	68.36	68.48	68.56	68.1	65.9	63.63	63.72	63.84	63.05	62.94	63.07	63.96	63.21	62.41	62.18	62.56
Rhizobium rhododendri rho-1.1	68.9	68.58	68.46	69.21	69.28	69.69	69.28	69.12	69.27	68.49	68.69	68.76	68.74	69.14	69.9	69.41	69.69	68.66	69.02	68.53	70.41	78.12	95.74	95.61	97.99	98.04	97.93	97.92	98.02	98.04	98.11	98.17	99.54	99.88	99.99	100	75.28	75.1	75.38	74.79	74.65	75.18	74.59	74.54	74.55	74.28	74.29	74.64	74.77	74.23	74.44	72.94	73.18	73.12	73.39	73.27	73.02	73.1	72.84	73.01	72.32	73.16	72.82	72.51	73.29	73.1	73.43	73.49	73.56	73.35	73.61	73.57	73.55	73.27	73.29	73.3	73.67	73.44	73.57	73.36	73.26	73.46	73.55	73.58	73.25	73.27	73.35	73.18	73.29	73.09	68.79	68.12	68.18	68.42	68.28	68.54	67.82	67.53	69.61	69.33	68.9	68.29	68.93	68.44	68.52	68.61	68.13	65.91	63.68	63.73	63.87	63.05	62.87	63.1	63.86	63.18	62.45	62.07	62.6
Rhizobium leucaenae USDA 9039T	69.41	69.64	69.72	69.75	69.87	70.42	70.57	70.25	70.77	69.12	69.29	69.47	69.65	69.95	70.9	70.32	70.42	69.79	68.98	68.75	72.18	78.11	75.4	75.23	75.09	75.07	74.95	74.94	75.04	75.07	75.2	75.24	75.12	75.29	75.19	75.28	100	89.6	86.01	83.78	83.68	86.84	83.56	86.1	83.79	83.46	83.48	83.64	86.23	83.13	83.52	75.36	75.9	76.51	75.33	74.63	75.62	75.33	75.38	75.16	75.77	75.16	75.21	75.31	76.15	76.27	76.07	76.33	76.38	75.72	76.48	77.09	75.95	76.09	76.15	75.73	76.51	75.9	76.05	76.06	75.8	75.9	76.7	75.81	76.11	76.1	75.87	75.81	76.13	76.5	69.65	69.6	69.69	70.05	69.43	69.56	68.33	68.17	70.23	71.66	70.06	70.62	70.27	70	69.98	70.29	69.87	66.68	64.11	63.72	63.96	63.47	63.53	63.35	63.96	64.01	63.1	63.22	63.61
Rhizobium jaguaris CCGE525T	68.78	69.2	69.07	69.5	69.52	70.04	70.62	69.98	70.61	68.9	69.06	69.23	69.12	69.12	70.44	69.73	70.1	69.6	68.63	68.46	71.96	78.34	75.08	75.15	74.93	74.92	74.74	74.62	74.96	74.94	74.92	74.96	74.94	74.94	75.02	75.1	89.6	100	85.44	83.43	83.04	83.78	83.22	83.45	83.01	82.86	82.86	83.16	83.65	83.14	83.04	74.89	75.61	75.31	75.09	74.33	75.25	75.02	75.25	75.31	75.42	75.46	75.43	75.23	75.53	75.56	75.52	75.53	75.79	75.35	75.7	75.81	75.38	75.74	75.23	75.45	75.81	75.63	75.41	75.68	75.73	75.63	75.83	75.99	75.94	75.83	75.2	75.12	75.65	75.28	69.28	68.93	69.23	69.77	69.18	69.32	68.04	67.84	70.04	70.22	69.56	70.5	69.67	69.72	69.53	70.09	69.28	66.69	63.88	63.58	63.88	63.14	63.33	63.2	63.78	63.58	62.71	62.84	63.47
Rhizobium rhizogenes ATCC 11325T	69.94	69.94	69.82	69.69	69.75	70.49	70.47	69.98	70.99	69.49	69.44	69.72	69.87	69.93	70.63	70.26	70.29	69.91	69.6	69.19	71.32	78.17	75.7	75.5	75.05	74.94	74.97	74.95	75.07	75.15	75.15	75.14	75.23	75.31	75.29	75.38	86.01	85.44	100	84.05	83.84	85.24	83.6	83.14	83.64	83.9	83.9	83.53	83.66	83.55	83.87	75.93	76.2	75.77	75.1	74.9	75.66	75.59	74.82	74.89	75.01	75.33	75.28	75.26	75.61	75.7	75.72	75.73	76.06	75.56	75.99	75.92	75.66	76.08	75.57	75.51	76	76.12	76.15	76.28	75.72	75.91	76	76.02	76.34	76.34	75.33	75.33	75.71	75.43	69.28	69.03	69.18	69.67	68.88	69.52	68.33	68.07	70.81	71.01	69.96	69.89	70.26	69.71	69.64	69.42	69.24	66.65	63.55	63.42	63.77	63.28	63.22	62.92	64.01	63.58	62.45	62.42	62.87
Rhizobium sp. Y79/96	68.68	69.2	69.1	69.26	69.37	69.97	69.97	69.56	70.09	68.78	68.94	69.12	69.16	69.41	70.11	69.67	69.69	69.18	68.92	68.19	71.4	77.2	74.67	74.51	74.55	74.43	74.42	74.41	74.55	74.47	74.58	74.56	74.65	74.75	74.69	74.79	83.78	83.43	84.05	100	98.59	89.06	88.63	88.46	87.96	87.84	87.84	87.84	87.55	87.55	87.8	74.69	74.99	74.67	74.84	74.23	75.1	74.87	74.82	74.58	74.26	74.65	74.51	74.48	75.02	74.93	75.11	75.16	75.04	74.88	75.22	75.26	74.99	75.28	74.86	74.98	75.34	75.24	75.3	75.27	74.89	75.07	75.23	75.1	75.18	75.19	74.87	74.6	75.32	75.14	69.36	69.2	69.58	69.41	68.89	69.22	67.74	67.7	69.83	69.8	69.65	69.59	69.69	69.29	69.42	69.64	69.13	66.58	63.4	63.64	63.66	62.96	62.85	62.92	63.86	63.5	62.6	62.39	62.7
Rhizobium sp. AC27/96	68.74	69.14	69.11	69.17	69.11	69.92	69.93	69.7	70.05	68.9	68.99	69.06	69.3	69.31	70.05	69.72	69.55	69.14	68.87	68.13	71.29	77.25	74.31	74.35	74.37	74.3	74.27	74.26	74.36	74.32	74.49	74.55	74.53	74.58	74.54	74.65	83.68	83.04	83.84	98.59	100	88.73	88.49	88.08	87.98	87.65	87.65	87.61	87.4	87.48	87.75	74.63	75.06	74.55	74.67	74.21	74.95	74.74	74.63	74.47	74	74.51	74.43	74.37	74.86	74.97	75.11	75.15	75.09	74.96	75.23	75.21	74.93	75.09	74.87	75.03	75.46	75.15	75.36	75.23	74.94	75.07	75.13	75.04	75.18	75.19	74.93	74.64	75.28	75.1	69.22	69.1	69.62	69.37	68.83	69.09	67.5	67.53	69.94	69.77	69.67	69.45	69.63	69.37	69.43	69.55	69.2	66.5	63.36	63.39	63.67	62.97	62.8	63.02	63.79	63.41	62.58	62.39	62.78
Rhizobium lusitanum P1-7T	68.88	69.22	69.78	69.18	69.43	70.17	70.82	70.07	70.57	68.76	69.07	69.11	69.29	69.35	70.26	69.67	69.79	69.45	69.19	68.68	70.92	77.38	75.03	75	75.02	75.01	74.93	75	74.99	75.14	75.17	75.14	74.93	75.18	75.09	75.18	86.84	83.78	85.24	89.06	88.73	100	87.61	89.19	87.49	87.08	87.07	87.21	89.03	86.88	86.99	75.16	75.42	76.12	74.36	74.04	75.22	75.06	74.84	74.78	74.71	74.93	74.96	74.76	75.37	75.65	75.86	75.65	75.79	75.17	75.71	76.27	75.28	75.63	75.33	74.9	75.59	75.64	75.65	75.7	75.24	75.4	76.41	75.58	75.71	75.71	75.43	74.97	75.37	75.4	69.32	68.87	68.98	69.41	68.75	69.17	68.12	68.03	69.81	71.27	69.93	69.93	69.87	69.32	69.24	69.67	68.71	66.29	63.71	63.36	63.86	63.04	62.95	63	63.76	63.52	62.86	62.78	63.32
Rhizobium miluonense HAMBI 2971T	69.27	69.55	69.78	69.3	69.51	70.26	70.25	69.69	70.58	69.03	69.19	68.95	69.06	69.32	70.56	70.04	70.26	69.55	68.93	68.61	71.25	77.21	74.58	74.52	74.41	74.43	74.39	74.38	74.43	74.48	74.51	74.51	74.41	74.56	74.57	74.59	83.56	83.22	83.6	88.63	88.49	87.61	100	94.05	88.83	88.8	88.8	88.78	88.2	88.2	88.54	75.14	75.59	75.08	74.81	74.37	75.5	75.39	75.21	75.2	75.05	75.26	74.95	74.76	75.54	75.46	75.83	75.54	75.44	75.22	75.49	75.56	75.58	75.58	75.46	75.6	75.61	75.56	75.46	75.79	75.17	75.29	75.38	75.33	75.62	75.63	75.36	75.08	75.57	75.34	69.45	69.6	69.81	69.48	69.17	69.16	68.5	68.19	69.93	70.75	69.9	69.96	70.11	70.12	69.93	70.23	69.65	66.89	63.73	63.75	63.86	63.38	63.3	63.23	63.95	63.89	62.64	62.53	63.1
Rhizobium freirei PRF 81T	69.18	69.61	69.87	69.42	69.3	70.3	70.52	69.78	70.5	69.24	69.62	69.27	69.36	69.35	70.65	70.03	70.4	69.76	69.14	68.8	71.48	77.14	74.56	74.45	74.44	74.41	74.26	74.24	74.5	74.42	74.77	74.81	74.46	74.51	74.44	74.54	86.1	83.45	83.14	88.46	88.08	89.19	94.05	100	88.59	88.44	88.44	88.62	90.28	87.85	88.49	74.84	75.56	75.98	74.88	74.49	75.27	75.12	75.25	75.29	75.35	74.98	74.98	74.58	75.67	75.58	75.65	75.59	75.8	75.49	75.79	76.3	75.34	75.46	75.59	75.25	75.89	75.52	75.3	75.65	75.1	75.41	76.02	75.29	75.54	75.54	75.65	75.24	75.81	75.89	69.43	69.49	69.77	69.5	69.15	69.27	68.33	68.22	69.95	71.57	70.26	70.18	70.21	69.97	69.83	70.2	69.74	66.89	63.81	63.77	63.82	63.15	63.35	63.04	63.88	63.71	62.85	62.82	63.16
Rhizobium multihospitium CCBAU 83401T	69.17	69.54	69.38	69.63	69.74	70.2	70.67	70.04	71.02	69.37	69.41	69.27	69.46	69.59	70.31	69.81	69.92	69.76	69.18	68.69	71.49	76.91	74.31	74.37	74.29	74.3	74.25	74.2	74.41	74.29	74.4	74.39	74.36	74.53	74.45	74.55	83.79	83.01	83.64	87.96	87.98	87.49	88.83	88.59	100	94.01	94.02	93.87	92.27	93.6	94.43	75.03	75.36	74.92	74.47	74.25	75.13	74.89	74.64	74.62	74.6	74.86	74.93	74.5	75.26	75.17	75.36	75.5	75.61	75.28	75.41	75.52	75.26	75.37	75.13	75.32	75.72	75.59	75.6	75.59	75.1	75.51	75.34	75.32	75.71	75.72	75	74.91	75.49	75.32	69.47	69.29	69.54	69.35	69.06	69.01	68.26	67.99	69.78	70.15	69.77	69.56	69.73	69.48	69.09	69.34	68.79	66.74	63.77	63.53	63.83	63.42	63.58	63.03	64.16	63.63	62.57	62.35	63.03
Rhizobium sp. 17-2069-2c	71.13	69.69	69.42	69.45	69.44	70.2	70.19	69.82	70.37	69.27	69.36	69.05	69.32	69.49	70.28	69.65	69.92	69.69	69.64	68.71	71.11	76.85	74.71	74.75	74.66	74.56	74.56	74.54	74.63	74.67	74.29	74.37	74.09	74.24	74.23	74.28	83.46	82.86	83.9	87.84	87.65	87.08	88.8	88.44	94.01	100	100	94.57	91.76	92.55	93.44	74.49	74.97	74.63	74.36	73.97	74.86	74.57	74.39	74.45	73.93	74.63	74.61	74.26	75.04	74.9	75.27	75.06	75.18	74.78	75.04	75.1	75.07	75.18	74.83	74.94	75.28	75.25	74.95	75.17	74.79	75.05	75.01	74.91	75.14	75.16	74.86	74.37	75.27	75.03	69.5	69.2	69.46	69.45	69.17	69.27	67.85	67.83	70.43	70.19	69.87	69.45	69.54	69.35	69.33	69.29	68.97	66.51	63.47	63.34	63.55	63.22	63.12	62.77	64.09	63.66	62.46	62.28	63.03
Rhizobium sp. 17-2069-2b	71.13	69.71	69.42	69.43	69.44	70.21	70.18	69.82	70.38	69.28	69.38	69.07	69.29	69.49	70.28	69.65	69.92	69.69	69.63	68.68	71.12	76.85	74.73	74.73	74.64	74.56	74.56	74.56	74.64	74.69	74.41	74.39	74.1	74.27	74.23	74.29	83.48	82.86	83.9	87.84	87.65	87.07	88.8	88.44	94.02	100	100	94.57	91.77	92.56	93.43	74.47	74.97	74.63	74.36	73.97	74.86	74.57	74.39	74.45	73.94	74.63	74.58	74.26	75.04	74.88	75.27	75.05	75.18	74.78	75.05	75.1	75.07	75.18	74.84	74.95	75.28	75.25	74.93	75.14	74.77	75.05	75.02	74.91	75.16	75.16	74.85	74.38	75.28	75.03	69.52	69.2	69.44	69.41	69.16	69.27	67.87	67.85	70.43	70.21	69.87	69.49	69.53	69.46	69.32	69.29	68.98	66.5	63.47	63.36	63.55	63.23	63.05	62.78	64.06	63.63	62.46	62.27	63.02
Rhizobium hainanense I66T	69.13	69.56	69.67	69.59	69.62	70.41	70.56	69.87	70.74	69.43	69.59	69.23	69.48	69.71	70.52	69.86	70.02	69.69	69.25	68.63	71.38	77.06	74.65	74.52	74.34	74.35	74.32	74.31	74.5	74.3	74.41	74.42	74.49	74.6	74.53	74.64	83.64	83.16	83.53	87.84	87.61	87.21	88.78	88.62	93.87	94.57	94.57	100	92.04	92.94	93.36	74.95	75.47	75.18	74.57	74.22	75.18	75.22	74.66	74.67	74.29	74.93	74.96	74.65	75.35	75.48	75.55	75.41	75.57	75.1	75.39	75.41	75.22	75.36	75.22	75.32	75.61	75.63	75.36	75.59	74.95	75.4	75.23	75.36	75.72	75.72	75.13	74.91	75.64	75.46	69.48	69.17	69.44	69.36	69.05	69.34	68.32	68.02	69.83	70.55	70.01	69.75	69.97	69.59	69.26	69.45	68.82	66.62	63.75	63.7	64.01	63.21	63.2	63.03	63.99	63.62	62.47	62.35	63.11
Rhizobium tropici CIAT 899T	69.41	69.74	69.94	69.77	69.69	70.65	70.91	70.46	71.05	69.58	69.53	69.48	69.53	69.82	70.89	70.2	70.35	69.68	69.52	68.81	71.5	77.07	74.6	74.57	74.5	74.49	74.22	74.38	74.69	74.63	74.8	74.71	74.7	74.82	74.66	74.77	86.23	83.65	83.66	87.55	87.4	89.03	88.2	90.28	92.27	91.76	91.77	92.04	100	92.68	92.87	75.42	75.78	75.9	74.82	74.25	75.12	74.8	74.85	74.93	74.81	75.36	75.29	74.61	75.74	75.61	75.61	75.75	75.68	75.75	76.08	76.13	75.37	75.65	75.59	75.19	76.07	75.43	75.41	75.54	75.2	75.33	75.8	75.41	75.66	75.66	75.53	75.37	75.74	75.55	69.49	69.52	69.82	69.75	69.12	69.36	68.29	68.02	70.1	71.41	70.19	69.97	70.34	69.61	69.33	70	69.3	66.86	63.96	63.71	63.97	63.61	63.27	62.92	64.07	63.75	62.87	62.84	63.19
Rhizobium dioscoreae AB2/73	69.6	69.6	69.75	69.43	69.63	70.45	70.38	70.34	70.51	69.12	69.15	69.14	69.26	69.54	70.62	69.9	70.16	69.47	69.22	68.86	71.19	76.73	74.49	74.43	74.05	74.16	74.04	73.96	74.23	74.15	74.14	74.13	74.17	74.18	74.21	74.23	83.13	83.14	83.55	87.55	87.48	86.88	88.2	87.85	93.6	92.55	92.56	92.94	92.68	100	96.67	74.9	75.17	74.83	74.42	74.13	74.65	74.64	74.5	74.19	74.39	74.91	74.88	74.35	75.16	74.68	75.06	75.25	75.31	74.85	75.12	75.31	75.16	75.35	74.99	74.86	75.33	75.18	75.09	75.2	74.92	75.18	75.05	75.03	75.17	75.17	74.72	74.71	75.01	75.16	69.71	69.28	69.61	69.58	69.07	69.36	68.2	67.98	69.94	70.09	69.68	69.65	69.66	69.64	69.14	69.39	68.87	66.66	63.98	63.79	64	63.32	63.56	63.07	64.07	63.82	62.66	62.41	62.94
Rhizobium dioscoreae S-93T	69.28	69.55	69.56	69.5	69.72	70.46	70.58	70.22	70.74	69.28	69.46	69.26	69.31	69.54	70.44	69.91	70.02	69.63	69.03	68.96	71.6	76.96	74.27	74.22	74.17	74.27	74.19	74.24	74.22	74.29	74.26	74.26	74.22	74.43	74.37	74.44	83.52	83.04	83.87	87.8	87.75	86.99	88.54	88.49	94.43	93.44	93.43	93.36	92.87	96.67	100	75.19	75.37	75	74.48	73.96	75.07	74.88	74.76	74.58	74.09	75.08	74.81	74.54	75.27	75.21	75.32	75.24	75.31	74.9	75.35	75.41	75.11	75.41	74.97	75.05	75.55	75.29	75.14	75.19	74.75	75.1	75.08	75.13	75.26	75.27	74.94	74.65	75.22	75.11	69.54	69.26	69.65	69.41	69.22	69.28	68.35	67.97	69.97	70.07	69.73	69.85	69.81	69.63	69.28	69.54	68.99	66.66	63.79	63.9	63.94	63.47	63.4	63.07	64	63.81	62.63	62.24	62.97
Rhizobium sullae IS123T	69.93	70.3	70.36	70.05	69.77	70.41	71.94	71.33	71.78	69.45	69.78	69.39	69.65	69.77	71.03	70.51	70.76	69.95	69.36	69.5	71.62	74.91	72.96	72.81	72.51	72.6	72.52	72.52	72.64	72.45	72.72	72.76	72.81	72.81	72.89	72.94	75.36	74.89	75.93	74.69	74.63	75.16	75.14	74.84	75.03	74.49	74.47	74.95	75.42	74.9	75.19	100	89.86	89.75	79.25	78.84	80.47	80.37	79.15	79.71	78.69	79.49	78.96	78.81	79.77	79.98	79.95	80.16	80.2	79.61	80.23	80.07	80.2	80.44	80.02	80.01	79.78	80.41	80.36	80.56	80.04	80.24	80.45	80.4	80.55	80.54	79.83	79.65	79.8	79.5	69.51	69.6	69.75	70.08	69.31	69.96	68.15	67.9	70.46	71.62	70.26	70.93	71.03	70.79	69.4	70.28	69.77	66.93	63.74	63.64	63.87	63.21	63.23	63.28	63.98	63.57	62.64	62.22	62.66
Rhizobium mongolense USDA 1844T	69.87	70.01	70.64	70.19	69.86	70.51	71.58	71.38	71.92	69.66	69.86	69.44	69.81	70.02	71.25	71.04	71	70.3	69.53	69.2	71.68	75.16	73.1	73.13	72.91	72.91	72.89	72.88	73.02	72.85	73.16	73.14	73.08	73.22	73.1	73.18	75.9	75.61	76.2	74.99	75.06	75.42	75.59	75.56	75.36	74.97	74.97	75.47	75.78	75.17	75.37	89.86	100	94.76	79.98	79.14	81.5	80.75	79.45	79.79	79.75	79.63	79.64	79.3	80.53	80.77	80.88	81.04	80.82	80.25	80.75	80.61	80.74	80.86	80.67	80.38	80.48	80.71	80.74	80.75	80.66	80.8	80.83	81.07	81	80.98	80.19	80.27	80.35	80.04	69.63	70.01	69.57	70.24	69.67	70.28	68.52	68.32	70.57	71.71	70.46	70.94	71.08	71.31	69.64	70.78	70.17	67.21	63.97	63.75	64.12	63.56	63.52	63.9	64.1	63.54	63.25	63.04	63.17
Rhizobium gallicum R602spT	69.93	70.3	70.65	69.97	69.93	70.39	71.44	71.08	71.83	69.71	69.89	69.48	69.74	69.75	71.06	70.81	70.75	69.96	69.42	69.28	71.47	75	72.95	72.86	72.75	72.84	72.78	72.75	72.89	72.63	72.78	72.88	72.94	73.04	73.05	73.12	76.51	75.31	75.77	74.67	74.55	76.12	75.08	75.98	74.92	74.63	74.63	75.18	75.9	74.83	75	89.75	94.76	100	79.28	78.76	80.49	80.39	79.31	79.74	79.46	79.35	79.27	78.84	80.11	80.19	80.17	80.89	80.67	79.86	80.7	81.07	80.31	80.33	80.39	79.71	80.27	80.31	80.31	80.39	80.15	80.36	80.94	80.43	80.55	80.54	80.07	80.11	80.06	80.13	69.54	69.68	69.67	70.37	69.45	70.23	68.42	68.11	70.47	73.13	70.43	71.11	71.18	71.02	69.44	70.53	70	67.06	63.86	63.62	63.95	63.39	63.44	63.59	64.09	63.71	63.05	62.76	62.61
Rhizobium sp. AC44 96	69.75	70.06	69.88	69.98	69.91	70.23	70.49	70.05	70.57	70.05	69.75	69.2	69.72	69.69	70.54	70.18	70.15	69.59	68.95	68.45	71.94	74.98	73.4	73.42	73.15	73.07	73.07	73.06	73.12	73.17	73.35	73.34	73.28	73.42	73.37	73.39	75.33	75.09	75.1	74.84	74.67	74.36	74.81	74.88	74.47	74.36	74.36	74.57	74.82	74.42	74.48	79.25	79.98	79.28	100	83.36	83.73	83.39	83.4	83.39	83.58	78.96	78.84	78.69	78.98	79.02	79.16	79.26	79.4	79.05	79.19	79.19	79.06	79.19	78.93	78.8	79.14	78.74	79.07	79.14	78.96	79.05	79.08	79.52	79.29	79.28	78.86	78.91	78.96	79.14	69.36	69.72	70.07	69.94	69.47	69.66	68.09	68.04	70.46	70.22	70.42	69.93	69.67	70.04	69.76	69.93	69.79	66.46	63.75	63.89	64.02	63.47	63.62	63.83	64.21	63.87	62.66	62.3	62.72
Rhizobium metallidurans DSM 26575T	69.38	69.92	70.16	70.16	70.08	70.55	70.5	70.37	70.77	70.17	70.52	69.24	69.38	69.57	70.31	70.45	70.22	69.22	68.93	68.79	71.47	74.37	73.26	73.25	73.12	73.07	73.06	73.05	73.11	73.13	73.18	73.17	73.12	73.22	73.26	73.27	74.63	74.33	74.9	74.23	74.21	74.04	74.37	74.49	74.25	73.97	73.97	74.22	74.25	74.13	73.96	78.84	79.14	78.76	83.36	100	81.56	81.45	81.33	81.16	81.37	78.32	78.17	78.19	78.56	78.54	78.55	78.44	78.57	78.1	78.46	78.35	78.21	78.37	78.18	78.25	78.55	78.15	78.17	78.24	78.11	78.46	78.41	78.55	78.43	78.42	78.27	78.4	78.49	78.45	69.13	69.9	69.43	69.62	69.26	69.58	68.21	68.03	70.44	70.18	70.14	69.73	69.44	69.81	69.42	69.72	69.41	66.09	64.14	63.91	64.3	63.39	63.81	63.35	64.15	63.75	62.39	62.41	62.46
Rhizobium tibeticum CCBAU 85039T	69.79	70.1	70.14	70.18	69.85	70.4	71.25	70.44	71.01	69.89	69.83	69.16	69.58	69.88	70.87	70.44	70.61	69.92	69.22	69.06	71.57	75.41	72.9	72.85	72.71	72.68	72.5	72.65	72.72	72.66	72.94	72.94	72.89	73.03	72.99	73.02	75.62	75.25	75.66	75.1	74.95	75.22	75.5	75.27	75.13	74.86	74.86	75.18	75.12	74.65	75.07	80.47	81.5	80.49	83.73	81.56	100	95.79	88.1	88.74	88.36	79.12	79.36	79.02	79.47	79.88	79.96	79.55	79.48	79.32	79.61	79.5	79.83	79.76	79.3	79.2	79.54	79.59	79.65	79.96	79.47	79.54	79.91	79.8	79.96	79.95	79.26	79.09	79.43	79.22	69.37	69.79	69.35	70.15	69.49	69.8	68.29	68.15	70.92	71.54	70.44	70.44	70.57	70.81	69.79	70.81	69.84	66.67	64.12	63.43	64.04	63.49	63.39	63.36	63.93	63.94	62.96	62.84	62.98
Rhizobium favelukesii LPU83T	69.83	69.97	70.09	70.05	69.99	70.38	71.06	70.34	71.06	69.82	69.86	69.19	69.76	69.78	70.74	70.19	70.37	69.83	69.41	68.83	71.6	75.02	72.92	72.78	72.92	72.76	72.8	72.79	72.93	72.85	73.1	73.06	72.98	73.12	73.08	73.1	75.33	75.02	75.59	74.87	74.74	75.06	75.39	75.12	74.89	74.57	74.57	75.22	74.8	74.64	74.88	80.37	80.75	80.39	83.39	81.45	95.79	100	88.17	88.7	88.67	79.14	79.21	78.98	79.46	79.65	79.75	79.34	79.36	79.24	79.38	79.32	79.5	79.44	79.17	78.71	79.44	79.45	79.73	80.09	79.22	79.24	79.49	79.75	79.76	79.77	79.01	79.03	79.35	79.1	69.2	69.63	69.49	70.3	69.71	69.7	68.36	68.02	71.12	71.28	70.41	70.24	70.19	70.16	69.83	70.5	69.73	66.44	64.08	63.71	64.05	63.54	63.36	63.32	64.19	63.96	62.66	62.48	63.02
Rhizobium grahamii CCGE 502T	69.4	69.84	69.91	69.93	69.91	70.3	70.84	70.58	70.52	69.58	69.62	69.18	69.48	69.37	70.55	69.96	69.93	69.42	68.82	68.42	71.85	74.69	72.58	72.65	72.71	72.53	72.36	72.33	72.77	72.53	72.96	72.91	72.63	72.86	72.78	72.84	75.38	75.25	74.82	74.82	74.63	74.84	75.21	75.25	74.64	74.39	74.39	74.66	74.85	74.5	74.76	79.15	79.45	79.31	83.4	81.33	88.1	88.17	100	88.7	89.14	78.7	78.69	78.38	78.72	78.58	78.86	78.98	78.9	78.68	79.15	78.86	78.73	79	78.82	78.67	78.85	78.75	78.74	78.9	78.76	78.56	78.83	79.07	78.96	78.97	78.63	78.68	78.76	78.65	69.34	70.15	70.02	70.07	69.09	69.73	67.92	67.76	70.29	70.47	70.38	70.53	69.95	70.09	70.2	70.31	69.82	66.58	63.95	63.55	64.04	63.44	63.31	63.24	63.84	63.52	62.87	62.6	62.7
Rhizobium mesoamericanum DSM 28449T	69.84	70.05	70.3	70.11	69.65	70.32	70.72	70.49	70.53	69.41	69.46	69.04	69.66	69.58	70.78	70.1	70.27	69.65	69.25	68.62	71.57	74.67	72.95	72.89	72.69	72.64	72.54	72.6	72.76	72.67	72.79	72.79	72.86	72.94	72.98	73.01	75.16	75.31	74.89	74.58	74.47	74.78	75.2	75.29	74.62	74.45	74.45	74.67	74.93	74.19	74.58	79.71	79.79	79.74	83.39	81.16	88.74	88.7	88.7	100	90.45	79.04	78.84	78.45	79.27	79.26	79.46	79.14	79.23	78.93	79.1	79.03	79.13	79.02	78.86	78.65	79.2	78.91	79.17	79.45	78.99	78.99	79.16	79.29	79.36	79.34	79.05	78.94	78.98	79	69.16	69.82	69.63	69.99	69.55	69.43	68.2	67.93	70.57	71.31	70.32	70.67	70.28	70.38	69.9	70.62	70.03	66.16	64.31	63.86	64.26	63.69	63.71	63.78	64.02	64.02	62.58	62.59	63.12
Rhizobium altiplani BR 10423T	69.73	70.13	69.21	69.93	69.66	70.28	70.54	70.46	70.65	69.4	69.53	69.24	69.46	69.1	70.56	70.19	70.51	69.57	68.92	68.23	70.83	74.38	72.42	72.32	72.15	72.5	72.35	72.06	72.6	72.33	72.28	72.28	72.65	72.43	72.2	72.32	75.77	75.42	75.01	74.26	74	74.71	75.05	75.35	74.6	73.93	73.94	74.29	74.81	74.39	74.09	78.69	79.75	79.46	83.58	81.37	88.36	88.67	89.14	90.45	100	79.01	78.38	78.16	78.9	78.35	78.88	78.67	78.96	78.17	78.71	79.41	78.75	78.94	78.52	78.97	79.05	78.77	78.34	78.39	77.95	78.64	78.5	79.16	78.69	78.67	78.67	78.69	78.96	78.35	69.38	69.3	69.47	69.68	68.63	69.04	67.44	67.97	70.22	70.74	70.04	70.76	69.98	70.54	69.49	70.1	69.82	65.94	64.08	63.59	63.75	63.13	63.1	63.56	63.61	63.52	62.83	62.38	62.46
Rhizobium mesosinicum LMG 24135T	69.78	70.34	70.2	70.23	70.27	70.82	71.48	71.33	71.04	69.75	69.93	69.4	69.5	69.8	70.91	70.39	70.61	69.69	69.17	68.61	71.73	74.89	73.25	73.15	72.97	72.92	72.92	72.92	72.98	72.9	73.05	73.03	73.05	73.19	73.08	73.16	75.16	75.46	75.33	74.65	74.51	74.93	75.26	74.98	74.86	74.63	74.63	74.93	75.36	74.91	75.08	79.49	79.63	79.35	78.96	78.32	79.12	79.14	78.7	79.04	79.01	100	92.64	92.11	82.66	82.62	82.62	82.42	82.25	82.32	82.2	82.15	82.18	82.36	82.24	82.15	82.49	82.37	82.49	82.52	82.4	82.49	82.46	82.53	82.53	82.51	82.18	82.21	82.12	82.04	69.33	69.86	69.65	70	69.2	69.67	68.47	68.12	70.35	70.65	70.46	70	69.97	69.86	69.37	69.92	69.48	66.71	64.13	64.15	64.42	63.47	63.48	63.45	64.45	64.29	62.4	62.04	62.62
Rhizobium viscosum DSM 7307T	69.06	69.8	69.95	70.15	69.89	70.51	71.33	70.87	71.47	69.68	69.83	69.34	69.33	69.53	70.5	70.16	70.31	69.51	68.95	68.46	71.65	74.75	72.93	72.81	72.52	72.54	72.5	72.48	72.58	72.51	72.69	72.71	72.66	72.77	72.78	72.82	75.21	75.43	75.28	74.51	74.43	74.96	74.95	74.98	74.93	74.61	74.58	74.96	75.29	74.88	74.81	78.96	79.64	79.27	78.84	78.17	79.36	79.21	78.69	78.84	78.38	92.64	100	93.77	82.62	82.44	82.44	82.12	82.22	82.06	82.11	82.18	82.31	82.41	82.41	82.18	82.41	81.99	81.98	82.11	82.07	82.17	82.44	82.52	82.23	82.22	81.94	81.83	81.86	81.73	69.27	69.66	69.3	69.6	69.18	69.57	68.38	67.98	70.42	70.94	70.4	69.61	70.15	69.95	68.92	69.72	68.99	66.8	63.8	63.52	63.92	63.37	63.23	63.02	63.83	63.78	62.2	62.04	62.62
Rhizobium alamii LMG 24466T	69.09	69.93	69.84	69.77	69.75	70.63	71.23	71.02	71.13	69.36	69.55	69.08	69.18	69.41	70.18	69.9	70	69.24	68.74	68.24	71.56	75	72.7	72.66	72.31	72.32	72.26	72.25	72.46	72.28	72.43	72.48	72.49	72.53	72.42	72.51	75.31	75.23	75.26	74.48	74.37	74.76	74.76	74.58	74.5	74.26	74.26	74.65	74.61	74.35	74.54	78.81	79.3	78.84	78.69	78.19	79.02	78.98	78.38	78.45	78.16	92.11	93.77	100	82.19	82.11	82.15	82.1	81.86	81.85	81.81	81.75	81.87	81.8	81.85	81.7	82.17	82.01	82.04	82.13	82.16	82.09	82.2	82.36	82.13	82.11	81.57	81.64	81.73	81.67	68.96	69.49	69	69.57	68.96	69.29	68.09	68.02	70.2	70.13	70.03	69.59	69.51	69.56	69	69.21	68.9	66.41	63.61	63.53	63.96	63.2	63.07	63.01	63.93	63.6	62.29	62.07	62.58
Rhizobium vallis CCBAU 65647T	69.65	69.83	70.16	69.85	70.06	70.43	71.59	70.58	71.45	69.51	69.6	69.5	69.57	69.64	71.02	70.69	70.7	70.02	69.26	68.66	71.89	75.33	73.53	73.47	73.08	73.15	73.13	73.12	73.18	73.21	73.18	73.16	73.15	73.3	73.25	73.29	76.15	75.53	75.61	75.02	74.86	75.37	75.54	75.67	75.26	75.04	75.04	75.35	75.74	75.16	75.27	79.77	80.53	80.11	78.98	78.56	79.47	79.46	78.72	79.27	78.9	82.66	82.62	82.19	100	92.63	92.95	90.38	90.14	88.82	90.37	89.81	89.75	89.1	90.11	88.88	91.03	89.36	89.52	89.77	89.2	89.39	89.47	89.65	90.07	90.07	90.33	90.05	90.04	89.52	69.26	69.68	69.8	69.84	69.09	69.69	68.63	68.38	70.56	71.87	70.37	69.96	70.89	70.39	69.28	70.44	69.47	66.5	64	63.64	64.11	63.42	63.25	63.51	64.06	64.04	62.33	62.32	62.65
Rhizobium yanglingense LMG 19592T	69.36	69.86	70.58	70.01	69.86	70.46	71.35	70.86	71.26	69.48	69.56	69.51	69.62	69.76	70.81	70.69	70.65	69.99	69.13	68.66	71.89	75.3	73.34	73.32	73.05	73.11	73.08	73.06	73.11	73.12	73.21	73.17	73.07	73.14	73.06	73.1	76.27	75.56	75.7	74.93	74.97	75.65	75.46	75.58	75.17	74.9	74.88	75.48	75.61	74.68	75.21	79.98	80.77	80.19	79.02	78.54	79.88	79.65	78.58	79.26	78.35	82.62	82.44	82.11	92.63	100	98.14	89.22	89.31	89.05	89.11	89.32	89.55	89.39	89.18	88.76	90.38	89.65	89.9	89.98	89.4	89.68	89.66	89.76	90.66	90.65	89.03	89.07	89.28	89.24	69.1	69.61	69.45	69.71	69.11	69.69	68.47	68.19	70.6	72.02	70.39	69.93	70.58	70.23	69	69.84	69.2	66.48	64.22	63.81	64.15	63.45	63.24	63.36	64.08	63.94	62.54	62.43	62.7
Rhizobium pisi DSM 30132T	69.4	69.93	70.47	70.08	70.02	70.49	71.55	70.68	71.58	69.43	69.61	69.36	69.27	69.78	71	70.7	70.73	69.95	69.33	68.78	71.95	75.4	73.62	73.63	73.54	73.56	73.52	73.49	73.55	73.55	73.52	73.47	73.25	73.47	73.42	73.43	76.07	75.52	75.72	75.11	75.11	75.86	75.83	75.65	75.36	75.27	75.27	75.55	75.61	75.06	75.32	79.95	80.88	80.17	79.16	78.55	79.96	79.75	78.86	79.46	78.88	82.62	82.44	82.15	92.95	98.14	100	89.43	89.33	88.99	89.09	89.45	89.5	89.01	89.25	88.89	89.97	89.78	89.94	90.11	89.54	89.86	90.07	89.86	90.54	90.54	89.47	89.15	89.48	89.19	69.37	69.6	69.42	69.92	69.09	69.65	68.59	68.41	70.59	71.81	70.13	69.88	70.68	70	69.06	70.01	69.1	66.4	64.44	63.94	64.38	63.32	63.42	63.53	64.38	64.11	62.33	62.34	62.86
"Rhizobium croatiense" 13TT	69.86	69.91	70.49	70.12	70.26	70.71	71.99	71.23	71.83	69.86	70.17	69.59	69.83	70.05	71.21	71.14	71.08	70.22	69.49	68.99	71.86	75.55	73.41	73.55	73.35	73.4	73.33	73.29	73.42	73.17	73.47	73.49	73.47	73.45	73.45	73.49	76.33	75.53	75.73	75.16	75.15	75.65	75.54	75.59	75.5	75.06	75.05	75.41	75.75	75.25	75.24	80.16	81.04	80.89	79.26	78.44	79.55	79.34	78.98	79.14	78.67	82.42	82.12	82.1	90.38	89.22	89.43	100	94.13	92.73	92.21	91.68	90.9	90.79	91.62	90.82	90.51	89.72	89.61	89.67	89.46	89.6	89.79	89.95	89.89	89.88	90.82	90.9	91.32	90.46	69.51	70.2	69.98	70.2	69.69	70.01	68.65	68.31	70.41	72.21	70.46	70.3	71.08	70.58	69.54	70.51	69.77	67.02	64.27	63.92	64.37	63.66	63.48	63.54	64.48	64.16	62.86	62.63	63
Rhizobium phaseoli ATCC 14482T	69.88	70.21	70.26	69.98	70.03	70.35	71.57	70.88	71.89	69.85	69.86	69.61	69.68	70.1	71.21	70.91	70.88	70.12	69.46	68.85	71.63	75.57	73.54	73.56	73.38	73.41	73.35	73.42	73.48	73.44	73.56	73.54	73.37	73.5	73.54	73.56	76.38	75.79	76.06	75.04	75.09	75.79	75.44	75.8	75.61	75.18	75.18	75.57	75.68	75.31	75.31	80.2	80.82	80.67	79.4	78.57	79.48	79.36	78.9	79.23	78.96	82.25	82.22	81.86	90.14	89.31	89.33	94.13	100	93.56	92.11	91.66	90.31	90.34	90.99	90.14	90.44	89.13	89.29	89.28	88.69	89.11	89.16	89.21	89.61	89.6	90.27	91.24	90.91	90.52	69.61	70.27	69.91	70.2	69.54	69.82	68.61	68.35	70.41	71.94	70.23	70.47	70.75	70.52	69.46	70.28	69.58	66.7	64.25	63.63	64.15	63.42	63.55	63.34	64.45	64.17	62.58	62.61	62.79
Rhizobium binae BLR195T	69.87	70.02	70.33	69.89	69.95	70.47	71.75	71.37	71.45	69.81	70.13	69.68	69.66	69.88	71.06	70.71	70.59	70.06	69.44	69	71.82	75.25	73.45	73.38	73.26	73.04	72.97	73.05	73.3	73.3	73.45	73.43	73.1	73.33	73.31	73.35	75.72	75.35	75.56	74.88	74.96	75.17	75.22	75.49	75.28	74.78	74.78	75.1	75.75	74.85	74.9	79.61	80.25	79.86	79.05	78.1	79.32	79.24	78.68	78.93	78.17	82.32	82.06	81.85	88.82	89.05	88.99	92.73	93.56	100	90.97	90.72	90.49	90.68	90.1	89.67	89.41	88.91	88.82	88.9	88.7	88.79	88.69	89.23	89.46	89.44	89.14	89.48	89.41	89.22	69.37	69.94	69.83	70.19	69.18	69.86	68.55	68.02	70.41	71.59	70.34	70.2	70.44	70.33	69.75	70.16	69.89	66.73	63.93	63.67	63.98	63.54	63.52	63.4	64.03	63.95	62.64	62.27	62.9
Rhizobium etli CFN 42T	70.07	70.17	70.36	70.28	70.01	70.53	71.57	71.18	71.68	69.79	69.95	69.77	69.86	70.1	71.35	70.79	70.95	70.28	69.38	68.85	72.03	75.5	73.75	73.63	73.39	73.37	73.3	73.32	73.42	73.33	73.46	73.48	73.47	73.54	73.54	73.61	76.48	75.7	75.99	75.22	75.23	75.71	75.49	75.79	75.41	75.04	75.05	75.39	76.08	75.12	75.35	80.23	80.75	80.7	79.19	78.46	79.61	79.38	79.15	79.1	78.71	82.2	82.11	81.81	90.37	89.11	89.09	92.21	92.11	90.97	100	94.99	91.28	92.07	92.49	91.44	90.49	88.89	88.91	88.98	88.76	88.91	89.17	89.37	89.28	89.27	90.39	90.31	90.2	89.94	69.64	70.13	70.24	70.46	69.69	70.11	69.02	68.5	70.57	72.25	70.85	70.71	70.99	70.68	69.69	70.68	69.96	67.19	64.14	63.95	64.32	63.58	63.61	63.54	64.27	64.09	62.97	62.81	63.14
Rhizobium esperanzae CNPSo 668T	69.94	69.87	70.37	70.05	70.16	70.7	71.39	70.92	71.7	69.78	69.8	69.59	69.85	69.95	71.07	70.84	70.84	70.12	69.46	68.69	71.96	75.38	73.78	73.65	73.38	73.38	73.4	73.39	73.46	73.31	73.53	73.52	73.48	73.49	73.52	73.57	77.09	75.81	75.92	75.26	75.21	76.27	75.56	76.3	75.52	75.1	75.1	75.41	76.13	75.31	75.41	80.07	80.61	81.07	79.19	78.35	79.5	79.32	78.86	79.03	79.41	82.15	82.18	81.75	89.81	89.32	89.45	91.68	91.66	90.72	94.99	100	91.44	92.42	92.27	91.94	90.31	89.02	89.1	89.14	88.91	89.01	89.65	89.45	89.42	89.42	89.97	90.04	89.87	90.21	69.77	69.85	69.87	70.39	69.75	69.88	68.6	68.46	70.44	72.55	70.35	70.75	70.88	70.7	69.47	70.48	69.77	67.07	64.19	63.91	64.12	63.44	63.69	63.64	64.26	64.12	62.96	62.93	62.77
Rhizobium lentis BLR27T	69.73	69.97	70.3	70.17	70.37	70.82	71.46	71.31	71.57	69.92	70.16	69.46	69.64	69.93	70.99	70.91	71.03	70.08	69.43	68.83	72.03	75.17	73.68	73.74	73.36	73.35	73.36	73.35	73.43	73.32	73.58	73.59	73.35	73.52	73.48	73.55	75.95	75.38	75.66	74.99	74.93	75.28	75.58	75.34	75.26	75.07	75.07	75.22	75.37	75.16	75.11	80.2	80.74	80.31	79.06	78.21	79.83	79.5	78.73	79.13	78.75	82.18	82.31	81.87	89.75	89.55	89.5	90.9	90.31	90.49	91.28	91.44	100	92.16	91.82	91.6	89.94	89.13	89.33	89.28	89.16	89.23	89.17	89.49	89.48	89.49	89.19	89.03	89.02	88.87	69.65	69.97	69.82	70.22	69.4	69.95	68.98	68.52	70.64	72.08	70.7	70.37	70.8	70.71	69.61	70.51	69.65	66.73	64.13	63.96	64.14	63.58	63.59	63.52	64.21	64.11	62.85	62.47	62.71
Rhizobium bangladeshense BLR175T	69.82	70.16	70.38	70.13	70.15	70.76	71.62	71.41	71.58	69.73	70.12	69.65	69.65	69.91	71.07	70.96	71.04	70.12	69.27	68.84	72.11	75.35	73.61	73.61	73.2	73.21	73.18	73.18	73.27	73.17	73.51	73.45	73.32	73.27	73.23	73.27	76.09	75.74	76.08	75.28	75.09	75.63	75.58	75.46	75.37	75.18	75.18	75.36	75.65	75.35	75.41	80.44	80.86	80.33	79.19	78.37	79.76	79.44	79	79.02	78.94	82.36	82.41	81.8	89.1	89.39	89.01	90.79	90.34	90.68	92.07	92.42	92.16	100	93.31	93.08	89.65	88.97	89.02	89.12	89.07	89.07	89.08	89.52	89.47	89.48	89.09	89.03	89.06	88.92	69.75	70.08	69.94	70.52	69.68	70.22	68.97	68.56	70.74	72.22	70.71	70.43	70.83	70.74	69.47	70.55	69.81	66.95	64.21	64.23	64.28	63.5	63.62	63.58	64.32	64.07	62.83	62.56	63
Rhizobium aethiopicum HBR26T	69.83	70.08	70.35	69.9	70.23	70.58	71.96	71.33	71.8	69.71	69.97	69.73	69.67	69.91	70.95	70.67	70.81	70.18	69.36	68.68	71.62	75.25	73.46	73.44	73.13	73.17	73.1	73.13	73.26	73.09	73.24	73.24	73.2	73.25	73.27	73.29	76.15	75.23	75.57	74.86	74.87	75.33	75.46	75.59	75.13	74.83	74.84	75.22	75.59	74.99	74.97	80.02	80.67	80.39	78.93	78.18	79.3	79.17	78.82	78.86	78.52	82.24	82.41	81.85	90.11	89.18	89.25	91.62	90.99	90.1	92.49	92.27	91.82	93.31	100	98.35	90.41	88.94	88.78	89.03	88.88	89.1	89.24	89.52	89.32	89.31	90.38	89.82	90	89.5	69.59	70.15	69.8	70.24	69.39	69.87	68.65	68.36	70.49	72.19	70.56	70.37	70.83	70.77	69.33	70.48	69.49	67.12	64.13	64.04	64.2	63.4	63.42	63.47	64.11	64	62.52	62.53	62.8
Rhizobium aegyptiacum 950	69.97	70.09	70.1	69.91	69.98	70.53	71.7	71.08	71.71	69.76	70.06	69.48	69.52	69.89	70.68	70.11	70.49	70.24	69.44	68.62	71.52	75.14	73.45	73.5	73.46	73.43	73.39	73.38	73.4	73.45	73.5	73.39	73.24	73.25	73.24	73.3	75.73	75.45	75.51	74.98	75.03	74.9	75.6	75.25	75.32	74.94	74.95	75.32	75.19	74.86	75.05	80.01	80.38	79.71	78.8	78.25	79.2	78.71	78.67	78.65	78.97	82.15	82.18	81.7	88.88	88.76	88.89	90.82	90.14	89.67	91.44	91.94	91.6	93.08	98.35	100	89.43	88.66	88.46	88.66	88.72	88.89	88.91	89.38	89.1	89.1	89.2	88.55	88.98	88.92	69.6	69.95	69.95	70.3	69.4	69.7	68.79	68.6	70.76	71.82	70.59	70	70.7	71	69.45	70.45	69.55	66.98	64.14	64.01	64.22	63.35	63.68	63.28	64.07	63.91	62.62	62.43	62.58
Rhizobium chutanense C5T	70.11	70.39	70.31	69.88	70.02	70.44	71.33	70.77	71.82	69.85	69.98	69.7	69.73	70	71.02	70.73	70.64	69.86	69.34	68.8	71.85	75.56	73.64	73.49	73.49	73.51	73.52	73.51	73.6	73.5	73.67	73.67	73.48	73.7	73.63	73.67	76.51	75.81	76	75.34	75.46	75.59	75.61	75.89	75.72	75.28	75.28	75.61	76.07	75.33	75.55	79.78	80.48	80.27	79.14	78.55	79.54	79.44	78.85	79.2	79.05	82.49	82.41	82.17	91.03	90.38	89.97	90.51	90.44	89.41	90.49	90.31	89.94	89.65	90.41	89.43	100	90.27	90.4	90.39	89.95	90.32	90.43	90.56	90.97	90.96	92.55	91.64	91.64	91.53	69.41	69.94	70.1	70.21	69.37	69.7	68.66	68.33	70.62	71.98	70.53	70.26	70.86	70.45	69.47	70.24	69.73	66.82	64.11	63.67	64.1	63.36	63.52	63.3	64.27	63.78	62.21	62.04	62.51
Rhizobium ruizarguesonis UPM1133T	69.25	69.71	69.92	69.57	69.93	70.4	71.7	70.86	71.43	69.32	69.58	69.28	69.32	69.63	70.81	70.49	70.55	69.89	69.39	68.55	71.8	75.39	73.4	73.36	72.98	73.09	73.11	73.1	73.17	73.16	73.34	73.33	73.25	73.51	73.38	73.44	75.9	75.63	76.12	75.24	75.15	75.64	75.56	75.52	75.59	75.25	75.25	75.63	75.43	75.18	75.29	80.41	80.71	80.31	78.74	78.15	79.59	79.45	78.75	78.91	78.77	82.37	81.99	82.01	89.36	89.65	89.78	89.72	89.13	88.91	88.89	89.02	89.13	88.97	88.94	88.66	90.27	100	94.76	94.75	94.25	94.73	93.86	94.18	92.82	92.84	90.29	90.06	90.52	90.08	69.29	69.46	69.33	69.77	69.23	69.69	68.39	68.23	70.59	71.68	70.12	70.06	70.54	70.17	69.4	69.92	69.27	66.86	63.73	63.78	64.01	63.12	63.3	63.38	64.1	63.59	62.61	62.37	62.79
Rhizobium leguminosarum USDA 2370T	69.5	69.89	70.23	69.88	69.79	70.32	71.78	70.55	71.47	69.42	69.65	69.48	69.37	69.62	70.77	70.25	70.51	69.8	69.47	68.77	71.76	75.43	73.43	73.32	73.29	73.29	73.26	73.24	73.38	73.33	73.33	73.36	73.35	73.59	73.52	73.57	76.05	75.41	76.15	75.3	75.36	75.65	75.46	75.3	75.6	74.95	74.93	75.36	75.41	75.09	75.14	80.36	80.74	80.31	79.07	78.17	79.65	79.73	78.74	79.17	78.34	82.49	81.98	82.04	89.52	89.9	89.94	89.61	89.29	88.82	88.91	89.1	89.33	89.02	88.78	88.46	90.4	94.76	100	98.25	93.8	94.42	94.01	93.92	93.19	93.2	90.17	90.18	90.79	90.28	69.06	69.44	69.5	69.91	69.14	69.72	68.35	68.24	70.97	71.75	70.44	70.01	70.47	70.44	69.37	69.76	69.37	66.86	63.74	63.66	64.06	62.97	63.07	63.39	64.04	63.48	62.43	62.28	62.66
Rhizobium indigoferae CCBAU 71042T	69.65	69.93	70.41	69.61	69.73	70.11	71.69	70.69	71.37	69.46	69.67	69.37	69.42	69.75	70.77	70.5	70.54	69.96	69.24	68.78	71.85	75.54	73.35	73.3	73.15	73.19	73.13	73.11	73.22	73.2	73.27	73.36	73.15	73.35	73.3	73.36	76.06	75.68	76.28	75.27	75.23	75.7	75.79	75.65	75.59	75.17	75.14	75.59	75.54	75.2	75.19	80.56	80.75	80.39	79.14	78.24	79.96	80.09	78.9	79.45	78.39	82.52	82.11	82.13	89.77	89.98	90.11	89.67	89.28	88.9	88.98	89.14	89.28	89.12	89.03	88.66	90.39	94.75	98.25	100	93.79	94.52	94.04	94.08	93.4	93.39	90.26	90.18	90.71	90.28	69.16	69.57	69.47	69.99	69.1	69.63	68.46	68.27	70.86	71.8	70.39	70.1	70.46	70.35	69.29	69.94	69.37	66.84	63.9	63.69	63.97	63.26	63.2	63.21	63.97	63.57	62.36	62.34	62.7
Rhizobium laguerreae FB206T	69.33	69.66	70.19	69.8	70.1	70.51	71.75	71.1	71.27	69.64	69.7	69.21	69.07	69.65	70.63	70.29	70.48	69.78	68.99	68.61	71.75	75.24	73.1	73.08	72.96	72.95	72.8	72.78	73.14	72.77	73.21	73.25	73.06	73.22	73.22	73.26	75.8	75.73	75.72	74.89	74.94	75.24	75.17	75.1	75.1	74.79	74.77	74.95	75.2	74.92	74.75	80.04	80.66	80.15	78.96	78.11	79.47	79.22	78.76	78.99	77.95	82.4	82.07	82.16	89.2	89.4	89.54	89.46	88.69	88.7	88.76	88.91	89.16	89.07	88.88	88.72	89.95	94.25	93.8	93.79	100	95.37	94.73	95.04	92.6	92.59	90.07	89.9	90.32	90.08	69.21	69.77	69.36	69.93	69.08	70.01	68.37	68.06	70.4	71.64	70.12	69.98	70.49	70.22	69.13	69.92	69.58	66.89	63.96	63.63	64.06	62.95	63.25	63.41	64.25	63.62	62.52	62.18	62.91
"Rhizobium indicum" JKLM 12A2T	69.39	69.81	70.18	69.81	69.94	70.28	71.67	70.85	71.53	69.57	69.89	69.26	69.31	69.52	70.75	70.42	70.55	69.89	69.13	68.65	71.67	75.41	73.54	73.46	73.07	73.15	73.16	73.17	73.27	73.14	73.39	73.4	73.39	73.46	73.4	73.46	75.9	75.63	75.91	75.07	75.07	75.4	75.29	75.41	75.51	75.05	75.05	75.4	75.33	75.18	75.1	80.24	80.8	80.36	79.05	78.46	79.54	79.24	78.56	78.99	78.64	82.49	82.17	82.09	89.39	89.68	89.86	89.6	89.11	88.79	88.91	89.01	89.23	89.07	89.1	88.89	90.32	94.73	94.42	94.52	95.37	100	95.45	95.48	93.08	93.06	90.1	90	90.58	90.15	69.24	69.6	69.47	69.73	69.27	69.74	68.43	67.99	70.82	71.56	69.99	69.77	70.17	70.25	69.54	69.73	69.28	66.82	63.78	63.57	64.15	62.96	63.19	63.35	64.03	63.64	62.37	62.31	62.74
Rhizobium sophorae CCBAU 03386T	69.55	69.74	70.27	69.93	70.07	70.37	71.71	71.12	71.57	69.64	70.07	69.46	69.45	69.7	70.73	70.48	70.68	69.79	69.18	68.69	71.82	75.4	73.43	73.55	73.22	73.35	73.3	73.35	73.31	73.27	73.47	73.46	73.37	73.57	73.6	73.55	76.7	75.83	76	75.23	75.13	76.41	75.38	76.02	75.34	75.01	75.02	75.23	75.8	75.05	75.08	80.45	80.83	80.94	79.08	78.41	79.91	79.49	78.83	79.16	78.5	82.46	82.44	82.2	89.47	89.66	90.07	89.79	89.16	88.69	89.17	89.65	89.17	89.08	89.24	88.91	90.43	93.86	94.01	94.04	94.73	95.45	100	96.24	92.83	92.83	90.15	90.2	90.48	90.31	69.3	69.62	69.44	69.98	69.49	70.07	68.54	68.24	70.81	72.27	70.5	70	70.47	70.2	69.58	70.04	69.5	67.04	63.86	63.61	64.09	63.17	63.22	63.59	64.22	63.83	62.52	62.2	62.89
Rhizobium changzhiense WYCCWR 11279T	69.53	69.78	70.41	69.8	70.1	70.47	71.89	71.24	71.48	69.72	70.02	69.43	69.44	69.93	70.97	70.63	70.84	69.72	69.38	68.87	72.24	75.55	73.37	73.45	73.44	73.4	73.32	73.41	73.51	73.37	73.61	73.6	73.39	73.56	73.56	73.58	75.81	75.99	76.02	75.1	75.04	75.58	75.33	75.29	75.32	74.91	74.91	75.36	75.41	75.03	75.13	80.4	81.07	80.43	79.52	78.55	79.8	79.75	79.07	79.29	79.16	82.53	82.52	82.36	89.65	89.76	89.86	89.95	89.21	89.23	89.37	89.45	89.49	89.52	89.52	89.38	90.56	94.18	93.92	94.08	95.04	95.48	96.24	100	92.94	92.95	90.42	90.8	90.83	90.43	69.54	69.85	69.56	69.97	69.4	69.81	68.34	67.87	70.76	71.3	70.32	70.06	70.49	70.37	69.66	70.22	69.57	67.29	63.93	63.8	64.29	63.46	63.51	63.55	64.29	64.2	62.69	62.22	62.9
Rhizobium sophoriradicis CCBAU 03470T	69.65	70.14	70.37	69.77	69.93	70.43	71.62	71.01	71.6	69.66	69.96	69.45	69.52	69.81	70.85	70.82	70.79	70	69.41	68.76	71.98	75.53	73.22	73.22	73.1	73.19	73.15	73.13	73.21	73.12	73.34	73.35	73.12	73.31	73.21	73.25	76.11	75.94	76.34	75.18	75.18	75.71	75.62	75.54	75.71	75.14	75.16	75.72	75.66	75.17	75.26	80.55	81	80.55	79.29	78.43	79.96	79.76	78.96	79.36	78.69	82.53	82.23	82.13	90.07	90.66	90.54	89.89	89.61	89.46	89.28	89.42	89.48	89.47	89.32	89.1	90.97	92.82	93.19	93.4	92.6	93.08	92.83	92.94	100	99.99	90.46	90.66	90.66	90.5	69.15	69.93	69.73	70.08	69	69.84	68.4	68.19	70.89	71.81	70.31	70.32	70.85	70.45	69.37	70.25	69.5	67.01	63.87	63.43	64.01	63.34	63.07	63.14	64.11	63.89	62.61	62.28	62.66
Rhizobium anhuiense CCBAU 23252T	69.65	70.14	70.4	69.78	69.95	70.45	71.64	71.01	71.61	69.66	69.97	69.45	69.51	69.82	70.87	70.81	70.82	69.99	69.4	68.78	72.03	75.53	73.21	73.24	73.1	73.21	73.14	73.12	73.22	73.06	73.31	73.37	73.12	73.31	73.22	73.27	76.1	75.83	76.34	75.19	75.19	75.71	75.63	75.54	75.72	75.16	75.16	75.72	75.66	75.17	75.27	80.54	80.98	80.54	79.28	78.42	79.95	79.77	78.97	79.34	78.67	82.51	82.22	82.11	90.07	90.65	90.54	89.88	89.6	89.44	89.27	89.42	89.49	89.48	89.31	89.1	90.96	92.84	93.2	93.39	92.59	93.06	92.83	92.95	99.99	100	90.43	90.65	90.67	90.51	69.15	69.94	69.74	70.09	69.03	69.84	68.42	68.2	70.88	71.82	70.33	70.33	70.84	70.51	69.38	70.26	69.52	67.02	63.89	63.44	64.02	63.35	63.12	63.16	64.12	63.91	62.61	62.3	62.68
Rhizobium hidalgonense FH14T	69.43	69.62	70.22	69.87	70.04	70.28	71.48	70.6	71.24	69.53	69.75	69.43	69.36	69.85	70.96	70.91	70.66	69.78	69.11	68.6	71.59	75.2	73.26	73.36	73.21	73.19	73.17	73.2	73.2	73.14	73.19	73.2	73.14	73.35	73.31	73.35	75.87	75.2	75.33	74.87	74.93	75.43	75.36	75.65	75	74.86	74.85	75.13	75.53	74.72	74.94	79.83	80.19	80.07	78.86	78.27	79.26	79.01	78.63	79.05	78.67	82.18	81.94	81.57	90.33	89.03	89.47	90.82	90.27	89.14	90.39	89.97	89.19	89.09	90.38	89.2	92.55	90.29	90.17	90.26	90.07	90.1	90.15	90.42	90.46	90.43	100	92.56	92.58	92.27	69.48	69.75	69.56	69.92	69.16	69.61	68.4	68.14	70.29	71.82	70.27	70.01	70.75	70.21	69.28	70.02	69.32	66.75	63.97	63.6	64.03	63.35	63.51	63.45	64.01	63.87	62.69	62.67	62.83
Rhizobium ecuadorense CNPSo 671T	69.69	69.96	70.25	69.65	69.92	70.33	71.27	70.42	71.38	69.69	69.84	69.3	69.53	69.71	70.86	70.59	70.6	69.65	69.13	68.78	71.44	75.18	73.22	73.13	73.17	73.11	73.1	73.09	73.22	73.09	73.22	73.22	73.15	73.12	73.13	73.18	75.81	75.12	75.33	74.6	74.64	74.97	75.08	75.24	74.91	74.37	74.38	74.91	75.37	74.71	74.65	79.65	80.27	80.11	78.91	78.4	79.09	79.03	78.68	78.94	78.69	82.21	81.83	81.64	90.05	89.07	89.15	90.9	91.24	89.48	90.31	90.04	89.03	89.03	89.82	88.55	91.64	90.06	90.18	90.18	89.9	90	90.2	90.8	90.66	90.65	92.56	100	94.04	93.79	69.23	70.08	69.56	70.27	69.27	69.56	68.15	67.77	70.44	71.66	70.19	70.01	70.41	70.34	69.24	70.17	69.33	66.44	63.92	63.47	64.09	63.44	63.19	63.3	64.17	63.91	62.4	62.38	62.65
"Rhizobium redzepovicii" 18TT	69.62	69.89	70.34	69.83	70.2	70.48	71.41	70.82	71.39	69.62	69.87	69.54	69.7	69.93	70.81	70.79	70.79	69.83	69.31	68.51	72.16	75.51	73.24	73.3	73.08	73.14	73.13	73.12	73.13	73.07	73.3	73.28	73.21	73.34	73.22	73.29	76.13	75.65	75.71	75.32	75.28	75.37	75.57	75.81	75.49	75.27	75.28	75.64	75.74	75.01	75.22	79.8	80.35	80.06	78.96	78.49	79.43	79.35	78.76	78.98	78.96	82.12	81.86	81.73	90.04	89.28	89.48	91.32	90.91	89.41	90.2	89.87	89.02	89.06	90	88.98	91.64	90.52	90.79	90.71	90.32	90.58	90.48	90.83	90.66	90.67	92.58	94.04	100	95.52	69.53	70.29	70	70.12	69.18	69.83	68.31	68.16	70.8	71.66	70.44	70.22	70.75	70.32	69.49	70.14	69.46	66.77	64.14	63.63	63.86	63.46	63.27	63.27	64	63.88	62.69	62.41	62.76
Rhizobium acidisoli FH23	69.6	69.89	70.17	69.62	70.01	70.45	71.31	70.75	71.49	69.6	69.75	69.5	69.39	69.82	70.87	70.71	70.63	70.03	69.1	68.41	71.8	75.26	73.2	73.1	72.94	73.01	72.99	72.99	73.08	73.06	73.21	73.22	73.06	73.16	73.06	73.09	76.5	75.28	75.43	75.14	75.1	75.4	75.34	75.89	75.32	75.03	75.03	75.46	75.55	75.16	75.11	79.5	80.04	80.13	79.14	78.45	79.22	79.1	78.65	79	78.35	82.04	81.73	81.67	89.52	89.24	89.19	90.46	90.52	89.22	89.94	90.21	88.87	88.92	89.5	88.92	91.53	90.08	90.28	90.28	90.08	90.15	90.31	90.43	90.5	90.51	92.27	93.79	95.52	100	69.64	70.08	69.88	69.96	69.29	69.83	68.35	68	70.34	72.16	70.39	70.25	70.53	70.6	69.53	70.01	69.79	66.81	64.01	63.68	64.08	63.33	63.22	63.13	63.98	63.79	62.52	62.3	62.82
Gellertiella hungarica DSM 29853T	68.31	68.28	67.95	69.17	68.9	69.99	68.33	68.8	69.03	67.89	67.96	69.13	69.71	69.52	70.04	69.72	69.99	69.2	68.36	68.02	70.53	69.22	68.89	68.82	68.82	68.71	68.7	68.69	68.89	68.78	68.95	68.93	68.79	68.83	68.81	68.79	69.65	69.28	69.28	69.36	69.22	69.32	69.45	69.43	69.47	69.5	69.52	69.48	69.49	69.71	69.54	69.51	69.63	69.54	69.36	69.13	69.37	69.2	69.34	69.16	69.38	69.33	69.27	68.96	69.26	69.1	69.37	69.51	69.61	69.37	69.64	69.77	69.65	69.75	69.59	69.6	69.41	69.29	69.06	69.16	69.21	69.24	69.3	69.54	69.15	69.15	69.48	69.23	69.53	69.64	100	69.25	69.48	69.42	69.29	69.1	67.84	67.71	68.89	68.73	68.97	69.08	69.46	69.11	68.95	69.35	69.19	66.43	64.23	64.34	64.79	63.84	64.26	64.07	64.7	64.31	62.5	62.26	62.23
Shinella zoogloeoides PQ7T	68.31	68.62	68.96	69.22	68.89	69.71	68.57	69.06	68.73	68.23	68.1	68.94	69.03	69.26	69.47	69.74	69.73	68.75	67.64	67.42	71.57	69.1	68.19	68.32	68.21	68.14	68.11	68.1	68.29	68.11	68.23	68.23	67.96	68.2	68.11	68.12	69.6	68.93	69.03	69.2	69.1	68.87	69.6	69.49	69.29	69.2	69.2	69.17	69.52	69.28	69.26	69.6	70.01	69.68	69.72	69.9	69.79	69.63	70.15	69.82	69.3	69.86	69.66	69.49	69.68	69.61	69.6	70.2	70.27	69.94	70.13	69.85	69.97	70.08	70.15	69.95	69.94	69.46	69.44	69.57	69.77	69.6	69.62	69.85	69.93	69.94	69.75	70.08	70.29	70.08	69.25	100	86.32	76.45	75.74	75.78	69.7	69.64	72.16	72.23	72.99	72.7	72.57	72.8	72.78	73.02	72.92	66.89	64.15	63.63	64.3	64.6	64.58	64.72	65.13	64.98	63.08	62.95	62.84
Shinella granuli DSM 18401T	68.33	69.02	68.91	69.45	69.33	69.97	68.18	69.06	68.94	68.05	67.96	69.33	69.56	69.52	69.9	70.45	69.94	68.8	67.95	67.88	71.76	68.74	67.97	68.12	68.03	67.89	67.84	67.83	68.06	67.97	68.38	68.26	67.99	68.22	68.17	68.18	69.69	69.23	69.18	69.58	69.62	68.98	69.81	69.77	69.54	69.46	69.44	69.44	69.82	69.61	69.65	69.75	69.57	69.67	70.07	69.43	69.35	69.49	70.02	69.63	69.47	69.65	69.3	69	69.8	69.45	69.42	69.98	69.91	69.83	70.24	69.87	69.82	69.94	69.8	69.95	70.1	69.33	69.5	69.47	69.36	69.47	69.44	69.56	69.73	69.74	69.56	69.56	70	69.88	69.48	86.32	100	76.59	76.28	76.21	69.52	69.12	72	72.98	73.47	72.52	72.63	72.89	73.09	73.22	73.26	67.4	63.52	63.22	63.95	64.33	64.61	64.84	65.08	64.92	63.1	62.9	62.88
Mycoplana dimorpha DSM 7138T	68.07	68.36	68.61	69.75	69.57	70.15	68.8	69.11	69.54	67.98	67.98	69	69.32	69.29	69.85	69.95	69.78	68.63	68.08	67.75	71.01	69.31	68.5	68.34	68.37	68.1	68.07	68.12	68.27	68.26	68.4	68.38	68.42	68.46	68.42	68.42	70.05	69.77	69.67	69.41	69.37	69.41	69.48	69.5	69.35	69.45	69.41	69.36	69.75	69.58	69.41	70.08	70.24	70.37	69.94	69.62	70.15	70.3	70.07	69.99	69.68	70	69.6	69.57	69.84	69.71	69.92	70.2	70.2	70.19	70.46	70.39	70.22	70.52	70.24	70.3	70.21	69.77	69.91	69.99	69.93	69.73	69.98	69.97	70.08	70.09	69.92	70.27	70.12	69.96	69.42	76.45	76.59	100	81.53	81.48	69.52	69.45	72.34	72.55	72.65	73.43	72.81	73.62	72.7	73.31	73.08	66.79	64.42	64.13	64.61	65.11	64.94	65.26	65.53	64.94	63.39	63.27	63.33
"Mycoplana subbaraonis" JC85T	68.18	68.44	68.71	69.2	68.9	69.4	68.58	69.31	69	67.86	67.89	69.31	70.27	68.89	69.6	69.39	69.23	68.39	67.8	67.36	70.71	68.93	68.26	68.3	68.27	68.18	68.12	68.18	68.29	68.28	68.35	68.39	68.13	68.35	68.32	68.28	69.43	69.18	68.88	68.89	68.83	68.75	69.17	69.15	69.06	69.17	69.16	69.05	69.12	69.07	69.22	69.31	69.67	69.45	69.47	69.26	69.49	69.71	69.09	69.55	68.63	69.2	69.18	68.96	69.09	69.11	69.09	69.69	69.54	69.18	69.69	69.75	69.4	69.68	69.39	69.4	69.37	69.23	69.14	69.1	69.08	69.27	69.49	69.4	69	69.03	69.16	69.27	69.18	69.29	69.29	75.74	76.28	81.53	100	83.45	69.5	69.14	72.25	72.24	72.77	72.39	72.36	72.66	72.71	72.33	72.33	66.59	63.82	63.48	63.98	64.29	64.33	64.72	65.28	64.7	62.82	62.57	62.72
Mycoplana azooxidifex DSM 100211T	68.08	68.88	68.69	69.32	68.82	69.96	68.83	69.07	69.31	68.3	68.21	69.43	69.38	69.5	69.87	69.49	69.63	68.62	67.7	67.73	71.48	69.32	68.39	68.39	68.36	68.29	68.28	68.31	68.32	68.48	68.51	68.52	68.51	68.54	68.51	68.54	69.56	69.32	69.52	69.22	69.09	69.17	69.16	69.27	69.01	69.27	69.27	69.34	69.36	69.36	69.28	69.96	70.28	70.23	69.66	69.58	69.8	69.7	69.73	69.43	69.04	69.67	69.57	69.29	69.69	69.69	69.65	70.01	69.82	69.86	70.11	69.88	69.95	70.22	69.87	69.7	69.7	69.69	69.72	69.63	70.01	69.74	70.07	69.81	69.84	69.84	69.61	69.56	69.83	69.83	69.1	75.78	76.21	81.48	83.45	100	69.59	69.33	71.96	72.32	72.9	72.46	72.3	72.44	72.42	72.16	72.25	67.29	64.07	63.61	64	64.31	64.54	64.61	64.74	64.67	62.95	62.57	62.79
Xaviernesmea rhizosphaerae MH17T	67.56	67.63	67.86	67.74	67.43	68.37	66.98	66.97	67.53	66.7	66.94	67.82	67.48	67.93	68.44	68.13	68.44	68.19	67.54	67.09	68.14	67.42	67.68	67.72	67.61	67.55	67.59	67.57	67.65	67.72	67.76	67.76	67.65	67.88	67.83	67.82	68.33	68.04	68.33	67.74	67.5	68.12	68.5	68.33	68.26	67.85	67.87	68.32	68.29	68.2	68.35	68.15	68.52	68.42	68.09	68.21	68.29	68.36	67.92	68.2	67.44	68.47	68.38	68.09	68.63	68.47	68.59	68.65	68.61	68.55	69.02	68.6	68.98	68.97	68.65	68.79	68.66	68.39	68.35	68.46	68.37	68.43	68.54	68.34	68.4	68.42	68.4	68.15	68.31	68.35	67.84	69.7	69.52	69.52	69.5	69.59	100	84.41	71.61	71.94	72.1	70.62	71.24	70.36	69.84	70.68	69.96	65.36	63.47	63.56	63.74	62.95	63.66	63.16	64.21	63.8	61.98	61.55	61.92
Xaviernesmea oryzae CGMCC 1.7048T	67.44	67.37	67.55	67.5	67.39	68.17	67.06	67.09	67.43	66.84	67.05	67.71	67.42	67.63	68.08	67.95	68.23	68.33	67.88	66.85	67.92	67.56	67.51	67.42	67.32	67.32	67.33	67.32	67.34	67.38	67.35	67.33	67.41	67.57	67.58	67.53	68.17	67.84	68.07	67.7	67.53	68.03	68.19	68.22	67.99	67.83	67.85	68.02	68.02	67.98	67.97	67.9	68.32	68.11	68.04	68.03	68.15	68.02	67.76	67.93	67.97	68.12	67.98	68.02	68.38	68.19	68.41	68.31	68.35	68.02	68.5	68.46	68.52	68.56	68.36	68.6	68.33	68.23	68.24	68.27	68.06	67.99	68.24	67.87	68.19	68.2	68.14	67.77	68.16	68	67.71	69.64	69.12	69.45	69.14	69.33	84.41	100	71.36	71.66	71.7	70.49	70.78	70.17	69.82	70.33	69.78	65.42	63.64	63.54	63.94	63.58	63.76	63.29	64.59	63.95	62.07	61.84	61.72
Pararhizobium polonicum F5.1T	69.34	69.07	68.64	68.59	68.27	68.76	68.6	68.3	68.68	67.64	67.83	68.46	68.83	68.83	69.28	69.61	69.65	68.37	68.33	67.74	70.62	70.95	70.24	70.02	69.95	69.9	69.89	69.88	69.91	69.9	69.89	69.87	69.8	69.6	69.56	69.61	70.23	70.04	70.81	69.83	69.94	69.81	69.93	69.95	69.78	70.43	70.43	69.83	70.1	69.94	69.97	70.46	70.57	70.47	70.46	70.44	70.92	71.12	70.29	70.57	70.22	70.35	70.42	70.2	70.56	70.6	70.59	70.41	70.41	70.41	70.57	70.44	70.64	70.74	70.49	70.76	70.62	70.59	70.97	70.86	70.4	70.82	70.81	70.76	70.89	70.88	70.29	70.44	70.8	70.34	68.89	72.16	72	72.34	72.25	71.96	71.61	71.36	100	84.7	78.71	75	75.01	74.84	74.92	75.42	74.89	67.54	63.6	63.02	63.6	64.21	63.96	64.47	64.56	64.39	62.99	62.78	63.01
Pararhizobium giardinii H152T	68.75	68.99	69.2	69.11	68.95	69.61	68.84	69.21	69.6	68.04	68.15	68.88	69.23	69.21	69.99	69.75	69.76	68.81	68.41	67.83	70.39	70.26	69.47	69.23	69.17	69.19	69.13	69.11	69.16	69.11	69.43	69.4	69.18	69.3	69.29	69.33	71.66	70.22	71.01	69.8	69.77	71.27	70.75	71.57	70.15	70.19	70.21	70.55	71.41	70.09	70.07	71.62	71.71	73.13	70.22	70.18	71.54	71.28	70.47	71.31	70.74	70.65	70.94	70.13	71.87	72.02	71.81	72.21	71.94	71.59	72.25	72.55	72.08	72.22	72.19	71.82	71.98	71.68	71.75	71.8	71.64	71.56	72.27	71.3	71.81	71.82	71.82	71.66	71.66	72.16	68.73	72.23	72.98	72.55	72.24	72.32	71.94	71.66	84.7	100	78.81	75.8	75.67	75.49	75.3	75.83	75.21	67.28	63.84	63.19	63.77	64.28	64.16	64.36	64.61	64.67	62.92	62.73	62.81
Pararhizobium arenae MIM27T	68.52	68.98	69.39	69.46	69.15	69.73	68.96	69.39	69.45	68.33	68.3	69.26	69.42	69.89	69.88	69.49	69.84	68.67	68.37	67.73	70.91	69.44	69.06	68.95	68.91	68.77	68.75	68.79	68.88	68.83	68.99	68.96	68.97	68.96	68.89	68.9	70.06	69.56	69.96	69.65	69.67	69.93	69.9	70.26	69.77	69.87	69.87	70.01	70.19	69.68	69.73	70.26	70.46	70.43	70.42	70.14	70.44	70.41	70.38	70.32	70.04	70.46	70.4	70.03	70.37	70.39	70.13	70.46	70.23	70.34	70.85	70.35	70.7	70.71	70.56	70.59	70.53	70.12	70.44	70.39	70.12	69.99	70.5	70.32	70.31	70.33	70.27	70.19	70.44	70.39	68.97	72.99	73.47	72.65	72.77	72.9	72.1	71.7	78.71	78.81	100	74.95	74.64	74.64	75.23	75.29	75.35	67.38	64.26	63.84	64.56	64.62	64.7	64.79	65.2	64.92	62.61	62.62	62.95
Sinorhizobium mexicanum ITTG R7T	68.03	68.84	68.45	69.25	68.84	69.4	68.6	68.78	69.04	67.86	67.92	68.74	68.95	69.09	69.9	69.89	69.86	68.74	67.54	67.37	70.87	69.5	68.09	68.04	68.05	67.88	67.84	67.8	68.01	67.94	68.13	68.11	68.16	68.21	68.22	68.29	70.62	70.5	69.89	69.59	69.45	69.93	69.96	70.18	69.56	69.45	69.49	69.75	69.97	69.65	69.85	70.93	70.94	71.11	69.93	69.73	70.44	70.24	70.53	70.67	70.76	70	69.61	69.59	69.96	69.93	69.88	70.3	70.47	70.2	70.71	70.75	70.37	70.43	70.37	70	70.26	70.06	70.01	70.1	69.98	69.77	70	70.06	70.32	70.33	70.01	70.01	70.22	70.25	69.08	72.7	72.52	73.43	72.39	72.46	70.62	70.49	75	75.8	74.95	100	82.21	83.11	80.52	80.91	80.33	67.24	63.5	62.99	63.94	64.33	64.37	64.45	64.99	64.88	63.57	63.06	63.21
Sinorhizobium sojae CCBAU 05684T	68.49	68.72	69.26	69.38	68.99	69.71	68.88	68.82	69.35	68.14	68.17	69.18	69.28	69.67	70.41	70.01	70.45	69.15	68.52	68.32	70.93	69.31	68.97	68.96	68.93	68.94	68.82	68.91	68.85	68.83	69.04	69.06	68.95	69	68.84	68.93	70.27	69.67	70.26	69.69	69.63	69.87	70.11	70.21	69.73	69.54	69.53	69.97	70.34	69.66	69.81	71.03	71.08	71.18	69.67	69.44	70.57	70.19	69.95	70.28	69.98	69.97	70.15	69.51	70.89	70.58	70.68	71.08	70.75	70.44	70.99	70.88	70.8	70.83	70.83	70.7	70.86	70.54	70.47	70.46	70.49	70.17	70.47	70.49	70.85	70.84	70.75	70.41	70.75	70.53	69.46	72.57	72.63	72.81	72.36	72.3	71.24	70.78	75.01	75.67	74.64	82.21	100	82.68	79.01	79.65	78.8	66.97	64.26	63.82	64.51	64.87	65.1	64.89	64.95	65.07	63.56	63.16	63.48
Sinorhizobium meliloti USDA1002T	68.32	68.83	69.08	69.3	69.21	69.87	68.97	68.8	69.14	67.92	68.28	69.1	69.08	69.18	70.16	70.15	70.2	68.81	67.9	67.85	70.78	69.66	68.37	68.35	68.25	68.15	67.96	67.94	68.15	68.28	68.03	68.09	68.18	68.35	68.36	68.44	70	69.72	69.71	69.29	69.37	69.32	70.12	69.97	69.48	69.35	69.46	69.59	69.61	69.64	69.63	70.79	71.31	71.02	70.04	69.81	70.81	70.16	70.09	70.38	70.54	69.86	69.95	69.56	70.39	70.23	70	70.58	70.52	70.33	70.68	70.7	70.71	70.74	70.77	71	70.45	70.17	70.44	70.35	70.22	70.25	70.2	70.37	70.45	70.51	70.21	70.34	70.32	70.6	69.11	72.8	72.89	73.62	72.66	72.44	70.36	70.17	74.84	75.49	74.64	83.11	82.68	100	79.62	79.81	79.22	67.98	63.46	63.23	63.87	64.49	64.66	64.61	65.02	64.89	63.59	63.4	63.62
Ensifer morelensis Lc04T	68.03	68.68	68.86	68.82	68.56	69.39	68.36	68.1	68.48	68.22	67.99	68.99	68.79	68.84	69.49	69.47	69.22	68.3	67.66	67.81	70.84	69.56	68.23	68.14	68.01	67.84	67.73	67.81	68	67.98	68.21	68.25	68.33	68.47	68.48	68.52	69.98	69.53	69.64	69.42	69.43	69.24	69.93	69.83	69.09	69.33	69.32	69.26	69.33	69.14	69.28	69.4	69.64	69.44	69.76	69.42	69.79	69.83	70.2	69.9	69.49	69.37	68.92	69	69.28	69	69.06	69.54	69.46	69.75	69.69	69.47	69.61	69.47	69.33	69.45	69.47	69.4	69.37	69.29	69.13	69.54	69.58	69.66	69.37	69.38	69.28	69.24	69.49	69.53	68.95	72.78	73.09	72.7	72.71	72.42	69.84	69.82	74.92	75.3	75.23	80.52	79.01	79.62	100	84.07	84.18	66.77	63.49	63.14	63.71	64.01	64.28	64.38	64.93	64.44	63.26	62.67	63.05
Ensifer sesbaniae CCBAU 65729T	68.5	68.78	68.87	69.36	69.09	69.48	68.98	68.84	69.31	68.07	68.1	68.97	69.24	69.12	69.82	70.06	70.01	68.87	67.69	68.08	70.5	69.67	68.52	68.45	68.22	68.1	67.99	68.05	68.23	68.15	68.52	68.47	68.57	68.61	68.56	68.61	70.29	70.09	69.42	69.64	69.55	69.67	70.23	70.2	69.34	69.29	69.29	69.45	70	69.39	69.54	70.28	70.78	70.53	69.93	69.72	70.81	70.5	70.31	70.62	70.1	69.92	69.72	69.21	70.44	69.84	70.01	70.51	70.28	70.16	70.68	70.48	70.51	70.55	70.48	70.45	70.24	69.92	69.76	69.94	69.92	69.73	70.04	70.22	70.25	70.26	70.02	70.17	70.14	70.01	69.35	73.02	73.22	73.31	72.33	72.16	70.68	70.33	75.42	75.83	75.29	80.91	79.65	79.81	84.07	100	90.21	67.19	63.72	63.09	63.97	64.77	64.64	64.58	65.11	64.93	63.24	63.1	63.53
Ensifer adhaerens Casida AT	68.16	68.71	68.76	69.4	68.71	69.3	68.58	68.6	68.69	68.14	67.9	68.9	68.84	69.1	69.43	69.46	69.33	68.47	67.64	67.59	70.92	69.23	68.14	68.01	68.04	67.77	67.99	67.87	67.9	68.01	67.98	67.95	68.07	68.12	68.1	68.13	69.87	69.28	69.24	69.13	69.2	68.71	69.65	69.74	68.79	68.97	68.98	68.82	69.3	68.87	68.99	69.77	70.17	70	69.79	69.41	69.84	69.73	69.82	70.03	69.82	69.48	68.99	68.9	69.47	69.2	69.1	69.77	69.58	69.89	69.96	69.77	69.65	69.81	69.49	69.55	69.73	69.27	69.37	69.37	69.58	69.28	69.5	69.57	69.5	69.52	69.32	69.33	69.46	69.79	69.19	72.92	73.26	73.08	72.33	72.25	69.96	69.78	74.89	75.21	75.35	80.33	78.8	79.22	84.18	90.21	100	67.42	63.46	62.93	63.51	64.41	64.13	64.23	64.64	64.43	63.02	62.43	62.75
Onobrychidicola muellerharveyae TH2T	65.24	65.81	65.53	65.63	65.67	66.28	65.8	65.62	66.35	65.05	65.08	66.47	66.05	66.48	67.02	66.48	66.71	65.96	65.51	65.2	67.66	66.75	65.98	65.92	65.84	65.68	65.69	65.71	65.8	65.82	65.98	65.99	65.98	65.95	65.9	65.91	66.68	66.69	66.65	66.58	66.5	66.29	66.89	66.89	66.74	66.51	66.5	66.62	66.86	66.66	66.66	66.93	67.21	67.06	66.46	66.09	66.67	66.44	66.58	66.16	65.94	66.71	66.8	66.41	66.5	66.48	66.4	67.02	66.7	66.73	67.19	67.07	66.73	66.95	67.12	66.98	66.82	66.86	66.86	66.84	66.89	66.82	67.04	67.29	67.01	67.02	66.75	66.44	66.77	66.81	66.43	66.89	67.4	66.79	66.59	67.29	65.36	65.42	67.54	67.28	67.38	67.24	66.97	67.98	66.77	67.19	67.42	100	61.93	61.66	62.44	62.48	62.51	62.27	62.5	62.56	62.73	62.38	62.46
Martelella mediterranea USBA-857	63.99	64.04	64.25	64.93	64.69	65	64.22	64.06	64.43	63.81	63.76	64.87	65.05	64.98	65.12	65.07	64.97	65.16	64.18	63.92	64.41	63.89	63.66	63.63	63.6	63.44	63.46	63.46	63.61	63.49	63.69	63.69	63.68	63.76	63.63	63.68	64.11	63.88	63.55	63.4	63.36	63.71	63.73	63.81	63.77	63.47	63.47	63.75	63.96	63.98	63.79	63.74	63.97	63.86	63.75	64.14	64.12	64.08	63.95	64.31	64.08	64.13	63.8	63.61	64	64.22	64.44	64.27	64.25	63.93	64.14	64.19	64.13	64.21	64.13	64.14	64.11	63.73	63.74	63.9	63.96	63.78	63.86	63.93	63.87	63.89	63.97	63.92	64.14	64.01	64.23	64.15	63.52	64.42	63.82	64.07	63.47	63.64	63.6	63.84	64.26	63.5	64.26	63.46	63.49	63.72	63.46	61.93	100	79.35	79.79	62.42	61.96	61.45	62.37	61.86	59.78	59.73	59.9
Martelella mediterranea DSM 17316T	63.68	64	64.18	64.57	64.59	65.37	63.87	64.16	63.81	63.42	63.38	64.92	64.85	64.55	65.31	65.02	65.05	64.81	63.82	63.94	63.97	63.61	63.64	63.44	63.52	63.5	63.42	63.4	63.6	63.44	63.9	63.83	63.68	63.77	63.72	63.73	63.72	63.58	63.42	63.64	63.39	63.36	63.75	63.77	63.53	63.34	63.36	63.7	63.71	63.79	63.9	63.64	63.75	63.62	63.89	63.91	63.43	63.71	63.55	63.86	63.59	64.15	63.52	63.53	63.64	63.81	63.94	63.92	63.63	63.67	63.95	63.91	63.96	64.23	64.04	64.01	63.67	63.78	63.66	63.69	63.63	63.57	63.61	63.8	63.43	63.44	63.6	63.47	63.63	63.68	64.34	63.63	63.22	64.13	63.48	63.61	63.56	63.54	63.02	63.19	63.84	62.99	63.82	63.23	63.14	63.09	62.93	61.66	79.35	100	79.3	61.66	62.09	61.46	61.96	61.71	59.93	59.42	59.63
Martelella endophytica YC6887T	64.03	64.29	64.36	65.17	65.26	65.6	64.36	64.61	64.48	64.12	64.07	65.21	65.06	65.21	65.69	65.45	65.37	65.15	64.39	64.08	64.28	63.83	63.83	63.76	63.66	63.57	63.56	63.59	63.75	63.71	63.91	63.91	63.75	63.87	63.84	63.87	63.96	63.88	63.77	63.66	63.67	63.86	63.86	63.82	63.83	63.55	63.55	64.01	63.97	64	63.94	63.87	64.12	63.95	64.02	64.3	64.04	64.05	64.04	64.26	63.75	64.42	63.92	63.96	64.11	64.15	64.38	64.37	64.15	63.98	64.32	64.12	64.14	64.28	64.2	64.22	64.1	64.01	64.06	63.97	64.06	64.15	64.09	64.29	64.01	64.02	64.03	64.09	63.86	64.08	64.79	64.3	63.95	64.61	63.98	64	63.74	63.94	63.6	63.77	64.56	63.94	64.51	63.87	63.71	63.97	63.51	62.44	79.79	79.3	100	62.07	62.14	61.84	62.57	62.13	59.79	59.7	60.22
Hoeflea phototrophica DFL-43	63.02	63.55	63.15	64.45	63.85	64.38	63.02	63.24	63.3	63.17	63	64.13	64.31	64.06	64.76	64.35	64.35	64.08	63.44	63.14	63.45	63.31	63.13	63.12	63.03	62.94	62.93	62.86	63.05	63.02	63.11	63.1	63.12	63.04	63.05	63.05	63.47	63.14	63.28	62.96	62.97	63.04	63.38	63.15	63.42	63.22	63.23	63.21	63.61	63.32	63.47	63.21	63.56	63.39	63.47	63.39	63.49	63.54	63.44	63.69	63.13	63.47	63.37	63.2	63.42	63.45	63.32	63.66	63.42	63.54	63.58	63.44	63.58	63.5	63.4	63.35	63.36	63.12	62.97	63.26	62.95	62.96	63.17	63.46	63.34	63.35	63.35	63.44	63.46	63.33	63.84	64.6	64.33	65.11	64.29	64.31	62.95	63.58	64.21	64.28	64.62	64.33	64.87	64.49	64.01	64.77	64.41	62.48	62.42	61.66	62.07	100	77.92	71.72	65.47	65.34	62.12	61.88	61.89
Hoeflea olei JC234T	62.86	63.03	63.28	64.08	63.97	64.38	63.23	63.4	63.77	62.96	62.95	64.02	64.26	64.08	65.06	64.68	64.76	64.27	63.17	63.04	64.09	63.44	62.88	63	62.94	62.81	62.78	62.77	62.96	62.88	62.72	62.84	62.84	62.89	62.94	62.87	63.53	63.33	63.22	62.85	62.8	62.95	63.3	63.35	63.58	63.12	63.05	63.2	63.27	63.56	63.4	63.23	63.52	63.44	63.62	63.81	63.39	63.36	63.31	63.71	63.1	63.48	63.23	63.07	63.25	63.24	63.42	63.48	63.55	63.52	63.61	63.69	63.59	63.62	63.42	63.68	63.52	63.3	63.07	63.2	63.25	63.19	63.22	63.51	63.07	63.12	63.51	63.19	63.27	63.22	64.26	64.58	64.61	64.94	64.33	64.54	63.66	63.76	63.96	64.16	64.7	64.37	65.1	64.66	64.28	64.64	64.13	62.51	61.96	62.09	62.14	77.92	100	72.51	65.64	65.13	62.12	62.06	62.06
Hoeflea marina DSM 16791T	62.32	62.76	63.04	63.93	63.98	64.15	63.04	63.34	63.18	62.62	62.69	64.01	64.01	64.28	64.75	64.62	64.31	64.06	62.9	62.98	63.73	63.52	63.07	63.08	62.95	62.97	63	62.98	63.04	62.88	63.06	63.04	62.98	63.06	63.07	63.1	63.35	63.2	62.92	62.92	63.02	63	63.23	63.04	63.03	62.77	62.78	63.03	62.92	63.07	63.07	63.28	63.9	63.59	63.83	63.35	63.36	63.32	63.24	63.78	63.56	63.45	63.02	63.01	63.51	63.36	63.53	63.54	63.34	63.4	63.54	63.64	63.52	63.58	63.47	63.28	63.3	63.38	63.39	63.21	63.41	63.35	63.59	63.55	63.14	63.16	63.45	63.3	63.27	63.13	64.07	64.72	64.84	65.26	64.72	64.61	63.16	63.29	64.47	64.36	64.79	64.45	64.89	64.61	64.38	64.58	64.23	62.27	61.45	61.46	61.84	71.72	72.51	100	65.08	65.08	62.22	61.98	62.14
"Neopararhizobium haloflavum" XC0140T	63.49	63.65	63.69	64.34	64.12	64.36	63.64	63.78	64.08	63.38	63.38	64.19	64.22	64.55	65.01	64.5	64.36	64.18	63.71	63.59	64.09	64.04	63.75	63.8	63.86	63.68	63.65	63.65	63.83	63.77	63.86	63.84	63.73	63.88	63.96	63.86	63.96	63.78	64.01	63.86	63.79	63.76	63.95	63.88	64.16	64.09	64.06	63.99	64.07	64.07	64	63.98	64.1	64.09	64.21	64.15	63.93	64.19	63.84	64.02	63.61	64.45	63.83	63.93	64.06	64.08	64.38	64.48	64.45	64.03	64.27	64.26	64.21	64.32	64.11	64.07	64.27	64.1	64.04	63.97	64.25	64.03	64.22	64.29	64.11	64.12	64.01	64.17	64	63.98	64.7	65.13	65.08	65.53	65.28	64.74	64.21	64.59	64.56	64.61	65.2	64.99	64.95	65.02	64.93	65.11	64.64	62.5	62.37	61.96	62.57	65.47	65.64	65.08	100	74.3	62.69	62.66	62.9
Georhizobium profundi WS11T	63.17	63.4	63.72	64.31	64.27	64.53	63.45	63.6	63.82	63.28	63.19	64.16	63.9	64.03	64.82	64.59	64.6	63.87	63.49	62.98	64.06	63.71	63.07	63.32	63.04	62.85	62.87	62.86	63.09	62.97	63	62.95	63.11	63.17	63.21	63.18	64.01	63.58	63.58	63.5	63.41	63.52	63.89	63.71	63.63	63.66	63.63	63.62	63.75	63.82	63.81	63.57	63.54	63.71	63.87	63.75	63.94	63.96	63.52	64.02	63.52	64.29	63.78	63.6	64.04	63.94	64.11	64.16	64.17	63.95	64.09	64.12	64.11	64.07	64	63.91	63.78	63.59	63.48	63.57	63.62	63.64	63.83	64.2	63.89	63.91	63.87	63.91	63.88	63.79	64.31	64.98	64.92	64.94	64.7	64.67	63.8	63.95	64.39	64.67	64.92	64.88	65.07	64.89	64.44	64.93	64.43	62.56	61.86	61.71	62.13	65.34	65.13	65.08	74.3	100	62.39	62.42	62.43
Mesorhizobium huakuii 7653R	61.37	61.53	61.41	61.88	61.76	62.48	61.73	61.52	61.77	61.25	61.42	61.79	61.65	62.07	62.62	62.49	62.35	62.11	61.42	61.04	63.17	62.86	62.21	62.27	62.22	62.13	62.12	62.11	62.22	62.21	62.27	62.27	62.48	62.45	62.41	62.45	63.1	62.71	62.45	62.6	62.58	62.86	62.64	62.85	62.57	62.46	62.46	62.47	62.87	62.66	62.63	62.64	63.25	63.05	62.66	62.39	62.96	62.66	62.87	62.58	62.83	62.4	62.2	62.29	62.33	62.54	62.33	62.86	62.58	62.64	62.97	62.96	62.85	62.83	62.52	62.62	62.21	62.61	62.43	62.36	62.52	62.37	62.52	62.69	62.61	62.61	62.69	62.4	62.69	62.52	62.5	63.08	63.1	63.39	62.82	62.95	61.98	62.07	62.99	62.92	62.61	63.57	63.56	63.59	63.26	63.24	63.02	62.73	59.78	59.93	59.79	62.12	62.12	62.22	62.69	62.39	100	92.82	88.76
Mesorhizobium loti DSM 2626T	61.23	61.14	61.07	61.47	61.48	62.13	61.66	61.08	61.77	61	61.19	61.7	61.6	61.91	62.16	62.13	62.1	62.29	61.17	60.86	62.78	62.9	61.93	62	62.11	61.94	61.97	61.93	62.05	62.12	62.16	62.13	62.01	62.08	62.18	62.07	63.22	62.84	62.42	62.39	62.39	62.78	62.53	62.82	62.35	62.28	62.27	62.35	62.84	62.41	62.24	62.22	63.04	62.76	62.3	62.41	62.84	62.48	62.6	62.59	62.38	62.04	62.04	62.07	62.32	62.43	62.34	62.63	62.61	62.27	62.81	62.93	62.47	62.56	62.53	62.43	62.04	62.37	62.28	62.34	62.18	62.31	62.2	62.22	62.28	62.3	62.67	62.38	62.41	62.3	62.26	62.95	62.9	63.27	62.57	62.57	61.55	61.84	62.78	62.73	62.62	63.06	63.16	63.4	62.67	63.1	62.43	62.38	59.73	59.42	59.7	61.88	62.06	61.98	62.66	62.42	92.82	100	89.03
Mesorhizobium ciceri WSM1271T	61.59	61.42	61.46	61.56	62	62.66	62.33	61.61	62.06	61.31	61.4	61.89	61.68	62.29	62.68	62.37	62.43	62.4	61.74	61.4	62.75	63.19	62.42	62.5	62.54	62.35	62.31	62.29	62.57	62.46	62.63	62.68	62.54	62.54	62.56	62.6	63.61	63.47	62.87	62.7	62.78	63.32	63.1	63.16	63.03	63.03	63.02	63.11	63.19	62.94	62.97	62.66	63.17	62.61	62.72	62.46	62.98	63.02	62.7	63.12	62.46	62.62	62.62	62.58	62.65	62.7	62.86	63	62.79	62.9	63.14	62.77	62.71	63	62.8	62.58	62.51	62.79	62.66	62.7	62.91	62.74	62.89	62.9	62.66	62.68	62.83	62.65	62.76	62.82	62.23	62.84	62.88	63.33	62.72	62.79	61.92	61.72	63.01	62.81	62.95	63.21	63.48	63.62	63.05	63.53	62.75	62.46	59.9	59.63	60.22	61.89	62.06	62.14	62.9	62.43	88.76	89.03	100
Values above 76.7% are highlighted in dark blue. Values within the range 76.5-76.69%% are highlighted in light blue.
