## Supplementary material for "Genomics of the “tumorigenes” clade of the family *Rhizobiaceae* and description of *Rhizobium rhododendri* sp. nov.": Table A8

### Sheet: Table_S6a_Rr_vs_Rt
Table A8 Species-specific genes identified by GET_HOMOLOGUES software. a) Genes specific for Rhizobium rhododendri (present in all R. rhododendri strains, and in none of Rhizobium tumorigenes).
Locus Tag		Replicon	Size (bp)	Location	Name	Description	COG_category	GOs	EC	KEGG_ko	CAZy
rho62_00069	rho6.2_Chromosome(3709686)	Chromosome	1410	64134-65543	eriC	Voltage gated chloride channel	P	-	-	-	-
rho62_00070	rho6.2_Chromosome(3709686)	Chromosome	396	65540-65935	-	Voltage gated chloride channel	P	-	-	-	-
rho62_00083	rho6.2_Chromosome(3709686)	Chromosome	396	78471-78866	hypothetical_protein	-	-	-	-	-	-
rho62_00146	rho6.2_Chromosome(3709686)	Chromosome	207	139551-139757	hypothetical_protein	-	-	-	-	-	-
rho62_00147	rho6.2_Chromosome(3709686)	Chromosome	186	139750-139935	hypothetical_protein	-	-	-	-	-	-
rho62_00256	rho6.2_Chromosome(3709686)	Chromosome	1161	256126-257286	hypothetical_protein	-	-	-	-	-	-
rho62_00308	rho6.2_Chromosome(3709686)	Chromosome	132	315108-315239	-	-	-	-	-	-	-
rho62_00318	rho6.2_Chromosome(3709686)	Chromosome	885	323975-324859	syrM1	Transcriptional regulator	K	-	-	-	-
rho62_00343	rho6.2_Chromosome(3709686)	Chromosome	411	345621-346031	hypothetical_protein	Protein of unknown function (DUF2384)	S	-	-	-	-
rho62_00393	rho6.2_Chromosome(3709686)	Chromosome	276	399318-399593	hypothetical_protein	-	-	-	-	-	-
rho62_00413	rho6.2_Chromosome(3709686)	Chromosome	294	427505-427798	hypothetical_protein	-	-	-	-	-	-
rho62_00521	rho6.2_Chromosome(3709686)	Chromosome	426	532913-533338	-	HxlR-like helix-turn-helix	K	-	-	-	-
rho62_00522	rho6.2_Chromosome(3709686)	Chromosome	876	533504-534379	-	NmrA-like family	GM	-	-	-	-
rho62_00532	rho6.2_Chromosome(3709686)	Chromosome	1566	544814-546379	5-(hydroxymethyl)fur..	GMC oxidoreductase	E	-	1.1.99.1	K00108	-
rho62_00533	rho6.2_Chromosome(3709686)	Chromosome	852	546424-547275	putative_oxidoreduct..	Enoyl-(Acyl carrier protein) reductase	S	-	-	-	-
rho62_00534	rho6.2_Chromosome(3709686)	Chromosome	744	547328-548071	fabG	OAR1; 3-oxoacyl-[acyl-carrier protein] reductase	IQ	-	1.1.1.100	K00059	-
rho62_00535	rho6.2_Chromosome(3709686)	Chromosome	447	548068-548514	hypothetical_protein	-	-	-	-	-	-
rho62_00539	rho6.2_Chromosome(3709686)	Chromosome	489	550642-551130	-	AraC-like ligand binding domain	G	-	-	-	-
rho62_00540	rho6.2_Chromosome(3709686)	Chromosome	522	551278-551799	hypothetical_protein	Protein conserved in bacteria	S	-	-	-	-
rho62_00541	rho6.2_Chromosome(3709686)	Chromosome	1008	552049-553056	36-diketocamphane_1..	Luciferase-like monooxygenase	C	-	-	-	-
rho62_00553	rho6.2_Chromosome(3709686)	Chromosome	207	563560-563766	hypothetical_protein	-	-	-	-	-
rho62_00612	rho6.2_Chromosome(3709686)	Chromosome	546	617489-618034	hypothetical_protein	Putative glycolipid-binding	S	-	-	K09957	-
rho62_00627	rho6.2_Chromosome(3709686)	Chromosome	336	633450-633785	hypothetical_protein	COG3668 Plasmid stabilization system protein	S	-	-	K19092	-
rho62_00629	rho6.2_Chromosome(3709686)	Chromosome	1215	634478-635692	MA20_41185	Patatin-like phospholipase	S	-	-	-	-
rho62_00642	rho6.2_Chromosome(3709686)	Chromosome	252	648447-648698	hypothetical_protein	-	-	-	-	-	-
rho62_00645	rho6.2_Chromosome(3709686)	Chromosome	579	650407-650985	mnaT	L-amino acid N-acyltransferase	M	GO:0003674,GO:0003824,GO:0005575,GO:0005622,GO:0005623,GO:0005737,GO:0005829,GO:0006464,GO:0006473,GO:0006807,GO:0008150,GO:0008152,GO:0009987,GO:0016740,GO:0016746,GO:0016747,GO:0019538,GO:0036211,GO:0043170,GO:0043412,GO:0043543,GO:0044237,GO:0044238,GO:0044260,GO:0044267,GO:0044424,GO:0044444,GO:0044464,GO:0071704,GO:1901564	2.3.1.183	K24217	-
rho62_00661	rho6.2_Chromosome(3709686)	Chromosome	132	666121-666252	hypothetical_protein	-	-	-	-	-
rho62_00667	rho6.2_Chromosome(3709686)	Chromosome	822	670149-670970	-	endonuclease exonuclease phosphatase	S	-	-	-	-
rho62_00670	rho6.2_Chromosome(3709686)	Chromosome	357	674418-674774	hypothetical_protein	-	-	-	-	-
rho62_00671	rho6.2_Chromosome(3709686)	Chromosome	618	674778-675395	hypothetical_protein	-	-	-	-	-
rho62_00674	rho6.2_Chromosome(3709686)	Chromosome	222	677701-677922	hypothetical_protein	-	-	-	-	-
rho62_00684	rho6.2_Chromosome(3709686)	Chromosome	141	685405-685545	hypothetical_protein	-	-	-	-	-
rho62_00793	rho6.2_Chromosome(3709686)	Chromosome	468	798260-798727	-	Glutathione-dependent formaldehyde-activating	S	-	-	-	-
rho62_00798	rho6.2_Chromosome(3709686)	Chromosome	621	802647-803267	hypothetical_protein	-	-	-	-	-	-
rho62_00799	rho6.2_Chromosome(3709686)	Chromosome	225	803269-803493	hypothetical_protein	Uncharacterized protein conserved in bacteria (DUF2188)	S	-	-	-	-
rho62_00845	rho6.2_Chromosome(3709686)	Chromosome	114	848734-848847	hypothetical_protein	-	-	-	-	-
rho62_00909	rho6.2_Chromosome(3709686)	Chromosome	1395	907416-908810	chrA	Chromate transporter	P	-	-	K07240	-
rho62_00911	rho6.2_Chromosome(3709686)	Chromosome	150	910367-910516	hypothetical_protein	-	-	-	-	-	-
rho62_01130	rho6.2_Chromosome(3709686)	Chromosome	858	1127429-1128286	hypothetical_protein	Protein of unknown function (DUF817)	S	-	-	-	-
rho62_01387	rho6.2_Chromosome(3709686)	Chromosome	339	1396609-1396947	hypothetical_protein	-	-	-	-	-	-
rho62_01389	rho6.2_Chromosome(3709686)	Chromosome	411	1397306-1397716	hypothetical_protein	-	-	-	-	-	-
rho62_01390	rho6.2_Chromosome(3709686)	Chromosome	960	1397830-1398789	dmlR_3	LysR substrate binding domain	K	-	-	-	-
rho62_01393	rho6.2_Chromosome(3709686)	Chromosome	531	1399951-1400481	-	SnoaL-like polyketide cyclase	S	-	-	-	-
rho62_01394	rho6.2_Chromosome(3709686)	Chromosome	636	1400981-1401616	slmA_2	Transcriptional regulator	K	-	-	-	-
rho62_01395	rho6.2_Chromosome(3709686)	Chromosome	732	1401691-1402422	fabG_7	KR domain	IQ	-	-	-	-
rho62_01397	rho6.2_Chromosome(3709686)	Chromosome	1914	1403336-1405249	cysC	Belongs to the TRAFAC class translation factor GTPase superfamily. Classic translation factor GTPase family. CysN NodQ subfamily	P	-	2.7.1.25,2.7.7.4	K00955	-
rho62_01398	rho6.2_Chromosome(3709686)	Chromosome	1143	1405765-1406907	-	Tetratricopeptide repeat	S	-	-	-	-
rho62_01539	rho6.2_Chromosome(3709686)	Chromosome	420	1553707-1554126	-	TadE-like protein	U	-	-	-	-
rho62_01550	rho6.2_Chromosome(3709686)	Chromosome	1191	1567736-1568926	ltrA	Low temperature requirement A	S	-	-	-	-
rho62_01593	rho6.2_Chromosome(3709686)	Chromosome	213	1608413-1608625	hypothetical_protein	-	-	-	-	-
rho62_01626	rho6.2_Chromosome(3709686)	Chromosome	591	1640816-1641406	yxaF	Bacterial regulatory proteins, tetR family	K	-	-	K18939	-
rho62_01668	rho6.2_Chromosome(3709686)	Chromosome	183	1684545-1684727	hypothetical_protein	-	-	-	-	-
rho62_01688	rho6.2_Chromosome(3709686)	Chromosome	135	1700927-1701061	hypothetical_protein	-	-	-	-	-
rho62_01736	rho6.2_Chromosome(3709686)	Chromosome	996	1757666-1758661	vldW	Belongs to the iron ascorbate-dependent oxidoreductase family	C	-	-	-	-
rho62_01749	rho6.2_Chromosome(3709686)	Chromosome	465	1770767-1771231	zrp	Transcriptional	K	-	-	K05800	-
rho62_01750	rho6.2_Chromosome(3709686)	Chromosome	720	1771391-1772110	asr	aspartate racemase	M	GO:0000270,GO:0003674,GO:0003824,GO:0006022,GO:0006023,GO:0006024,GO:0006807,GO:0008150,GO:0008152,GO:0009058,GO:0009059,GO:0009252,GO:0009273,GO:0009987,GO:0016853,GO:0016854,GO:0016855,GO:0030203,GO:0034645,GO:0036361,GO:0042546,GO:0043170,GO:0044036,GO:0044038,GO:0044085,GO:0044237,GO:0044249,GO:0044260,GO:0047661,GO:0070589,GO:0071554,GO:0071704,GO:0071840,GO:1901135,GO:1901137,GO:1901564,GO:1901566,GO:1901576	5.1.1.13	K01779	-
rho62_01787	rho6.2_Chromosome(3709686)	Chromosome	1569	1810378-1811946	hypothetical_protein	-	-	-	-	-
rho62_01856	rho6.2_Chromosome(3709686)	Chromosome	2547	1888360-1890906	-	ATPase activity	P	-	-	-	-
rho62_01899	rho6.2_Chromosome(3709686)	Chromosome	651	1936703-1937353	hypothetical_protein	-	-	-	-	-	-
rho62_01902	rho6.2_Chromosome(3709686)	Chromosome	267	1939564-1939830	-	transposition	L	-	-	-	-
rho62_01919	rho6.2_Chromosome(3709686)	Chromosome	1845	1951477-1953321	mcpZch2	chemotaxis protein	NT	-	-	K03406	-
rho62_01933	rho6.2_Chromosome(3709686)	Chromosome	303	1971704-1972006	-	addiction module antidote protein	K	-	-	-	-
rho62_01962	rho6.2_Chromosome(3709686)	Chromosome	276	2003771-2004046	hypothetical_protein	-	-	-	-	-
rho62_02073	rho6.2_Chromosome(3709686)	Chromosome	549	2122554-2123102	hypothetical_protein	-	-	-	-	-
rho62_02178	rho6.2_Chromosome(3709686)	Chromosome	609	2224967-2225575	-	AAA domain	S	-	-	-	-
rho62_02222	rho6.2_Chromosome(3709686)	Chromosome	297	2270255-2270551	nolR	transcriptional	K	GO:0001067,GO:0003674,GO:0003676,GO:0003677,GO:0003700,GO:0005488,GO:0006355,GO:0008150,GO:0009889,GO:0010468,GO:0010556,GO:0019219,GO:0019222,GO:0031323,GO:0031326,GO:0044212,GO:0050789,GO:0050794,GO:0051171,GO:0051252,GO:0060255,GO:0065007,GO:0080090,GO:0097159,GO:0140110,GO:1901363,GO:1903506,GO:2000112,GO:2001141	-	K22042	-
rho62_02223	rho6.2_Chromosome(3709686)	Chromosome	1020	2270722-2271741	omp2a	Forms passive diffusion pores that allow small molecular weight hydrophilic materials across the outer membrane	M	-	-	-	-
rho62_02313	rho6.2_Chromosome(3709686)	Chromosome	261	2373682-2373942	-	prlF antitoxin for toxin YhaV_toxin	K	-	-	K19156	-
rho62_02371	rho6.2_Chromosome(3709686)	Chromosome	285	2432272-2432556	hypothetical_protein	-	-	-	-	-	-
rho62_02421	rho6.2_Chromosome(3709686)	Chromosome	501	2484780-2485280	hypothetical_protein	-	-	-	-	-	-
rho62_02463	rho6.2_Chromosome(3709686)	Chromosome	1245	2536271-2537515	yjhB	Sugar (and other) transporter	EGP	-	-	K08178	-
rho62_02474	rho6.2_Chromosome(3709686)	Chromosome	1863	2549672-2551534	cadA	E1-E2 ATPase	P	-	-	-	-
rho62_02476	rho6.2_Chromosome(3709686)	Chromosome	456	2552309-2552764	lrp_3	AsnC family transcriptional regulator	K	-	-	K03719	-
rho62_02479	rho6.2_Chromosome(3709686)	Chromosome	1209	2557242-2558450	-	Deoxyribodipyrimidine photo-lyase	L	-	4.1.99.3	K01669	-
rho62_02481	rho6.2_Chromosome(3709686)	Chromosome	1296	2559922-2561217	blh_2	metal ion binding	P	-	-	-	-
rho62_02482	rho6.2_Chromosome(3709686)	Chromosome	345	2561217-2561561	bigR	helix_turn_helix, Arsenical Resistance Operon Repressor	K	-	-	-	-
rho62_02483	rho6.2_Chromosome(3709686)	Chromosome	411	2561558-2561968	-	transporter component	S	-	-	K07112	-
rho62_02484	rho6.2_Chromosome(3709686)	Chromosome	432	2561965-2562396	-	transporter component	S	-	-	K07112	-
rho62_02485	rho6.2_Chromosome(3709686)	Chromosome	783	2562393-2563175	putative_membrane_tr..	Sulfite exporter TauE/SafE	S	-	-	K07090	-
rho62_02495	rho6.2_Chromosome(3709686)	Chromosome	333	2573380-2573712	hypothetical_protein	-	-	-	-	-	-
rho62_02496	rho6.2_Chromosome(3709686)	Chromosome	660	2573687-2574346	-	Nucleotidyl transferase AbiEii toxin, Type IV TA system	S	-	-	-	-
rho62_02589	rho6.2_Chromosome(3709686)	Chromosome	483	2667794-2668276	hypothetical_protein	-	-	-	-	-
rho62_02666	rho6.2_Chromosome(3709686)	Chromosome	732	2742019-2742750	-	Pentapeptide repeats (9 copies)	S	-	-	-	-
rho62_02697	rho6.2_Chromosome(3709686)	Chromosome	1758	2771234-2772991	bcsC	cellulose synthase operon protein C	-	-	-	K20543
rho62_02698	rho6.2_Chromosome(3709686)	Chromosome	1089	2772988-2774076	bcsZ	putative endoglucanase/cellulase (glycosyl hydrolases family 8)	G	-	3.2.1.4	K20542	GH8
rho62_02699	rho6.2_Chromosome(3709686)	Chromosome	2331	2774070-2776400	bcsB	cellulose synthase operon protein B	-	-	-	K20541
rho62_02705	rho6.2_Chromosome(3709686)	Chromosome	1404	2787819-2789222	hisC_4	gntR family	K	-	-	-	-
rho62_02706	rho6.2_Chromosome(3709686)	Chromosome	483	2789589-2790071	-	PFAM DsrE DsrF-like family	S	-	-	-	-
rho62_02707	rho6.2_Chromosome(3709686)	Chromosome	1044	2790155-2791198	nitA	nitrilase	S	-	EC:3.5.5.1	K01501	-
rho62_02708	rho6.2_Chromosome(3709686)	Chromosome	963	2791281-2792243	-	Elongator protein 3, MiaB family, Radical SAM	S	-	-	-	-
rho62_02709	rho6.2_Chromosome(3709686)	Chromosome	543	2792240-2792782	-	histone acetyltransferase	K	-	-	-	-
rho62_02710	rho6.2_Chromosome(3709686)	Chromosome	975	2792785-2793759	thiL	AIR synthase related protein, C-terminal domain	S	-	-	K07123	-
rho62_02711	rho6.2_Chromosome(3709686)	Chromosome	1158	2793756-2794913	mshA_5	Glycosyl transferase 4-like domain	M	-	-	-	-
rho62_02712	rho6.2_Chromosome(3709686)	Chromosome	288	2794906-2795193	-	flavoprotein involved in K transport	P	-	-	-	-
rho62_02713	rho6.2_Chromosome(3709686)	Chromosome	1272	2795205-2796476	czcO	L-lysine 6-monooxygenase (NADPH-requiring)	P	-	-	K07222	-
rho62_02729	rho6.2_Chromosome(3709686)	Chromosome	213	2814438-2814650	hypothetical_protein	-	-	-	-	-
rho62_02927	rho6.2_Chromosome(3709686)	Chromosome	1026	3007325-3008350	hypothetical_protein	-	-	-	-	-
rho62_03005	rho6.2_Chromosome(3709686)	Chromosome	198	3089291-3089488	hypothetical_protein	-	-	-	-	-
rho62_03179	rho6.2_Chromosome(3709686)	Chromosome	489	3282284-3282772	-	DNA repair protein MmcB-like	S	-	-	-	-
rho62_03216	rho6.2_Chromosome(3709686)	Chromosome	930	3322551-3323480	hdfR_5	LysR substrate binding domain	K	-	-	-	-
rho62_03217	rho6.2_Chromosome(3709686)	Chromosome	990	3323587-3324576	add	Catalyzes the hydrolytic deamination of adenine to hypoxanthine. Plays an important role in the purine salvage pathway and in nitrogen catabolism	F	-	3.5.4.2,3.5.4.4	K01488,K21053	-
rho62_03218	rho6.2_Chromosome(3709686)	Chromosome	618	3324570-3325187	hypothetical_protein	-	-	-	-	-
rho62_03219	rho6.2_Chromosome(3709686)	Chromosome	990	3325184-3326173	Purine-binding_prote..	ABC transporter substrate-binding protein PnrA-like	S	-	-	K07335	-
rho62_03222	rho6.2_Chromosome(3709686)	Chromosome	1875	3327689-3329563	adeC_2	Adenine deaminase C-terminal domain	F	-	EC:3.5.4.2	K01486	-
rho62_03223	rho6.2_Chromosome(3709686)	Chromosome	1257	3329572-3330828	soxC	Acyl-CoA dehydrogenase, C-terminal domain	I	-	-	-	-
rho62_03224	rho6.2_Chromosome(3709686)	Chromosome	1086	3330825-3331910	rfuC_1	nupB; general nucleoside transport system permease protein	S	-	-	K23535	-
rho62_03225	rho6.2_Chromosome(3709686)	Chromosome	915	3331907-3332821	rfuD_1	nupC; general nucleoside transport system permease protein	S	-	-	K23536	-
rho62_03247	rho6.2_Chromosome(3709686)	Chromosome	174	3351638-3351811	pilA	Flp pilus assembly protein, pilin Flp	U	-	-	K02651	-
rho62_03720	rho6.2_ec1(1530638)	Putative chromid 1	606	160344-160949	-	WHG domain	K	-	-	-	-
rho62_03721	rho6.2_ec1(1530638)	Putative chromid 1	687	161060-161746	MA20_06250	PspA/IM30 family	KT	-	-	-	-
rho62_03722	rho6.2_ec1(1530638)	Putative chromid 1	282	161777-162058	MA20_06245	yiaA/B two helix domain	S	-	-	-	-
rho62_03723	rho6.2_ec1(1530638)	Putative chromid 1	3396	162151-165546	aas	Acyltransferase	EGIPQ	-	2.3.1.40,6.2.1.20	K05939	-
rho62_03768	rho6.2_ec1(1530638)	Putative chromid 1	765	222689-223453	hypothetical_protein	-	-	-	-	-
rho62_03780	rho6.2_ec1(1530638)	Putative chromid 1	513	234697-235209	rutF	Catalyzes the reduction of FMN to FMNH2 which is used to reduce pyrimidine by RutA via the Rut pathway	S	GO:0003674,GO:0003824,GO:0008150,GO:0008152,GO:0016491,GO:0016645,GO:0016646,GO:0042602,GO:0055114	-	K09024	-
rho62_03781	rho6.2_ec1(1530638)	Putative chromid 1	1419	235263-236681	MA20_19360	Belongs to the amidase family	J	-	6.3.5.6,6.3.5.7	K02433	-
rho62_03782	rho6.2_ec1(1530638)	Putative chromid 1	204	236678-236881	hypothetical_protein	-	-	-	-	-
rho62_03783	rho6.2_ec1(1530638)	Putative chromid 1	1011	236881-237891	alsC_1	Belongs to the binding-protein-dependent transport system permease family	G	-	-	K10440	-
rho62_03784	rho6.2_ec1(1530638)	Putative chromid 1	1548	237888-239435	fruK_3	ATPases associated with a variety of cellular activities	G	-	3.6.3.17	K10441	-
rho62_03785	rho6.2_ec1(1530638)	Putative chromid 1	1101	239464-240564	-	Periplasmic binding protein domain	G	-	-	K10439	-
rho62_03786	rho6.2_ec1(1530638)	Putative chromid 1	1221	240856-242076	-	Major Facilitator Superfamily	P	-	-	-	-
rho62_03787	rho6.2_ec1(1530638)	Putative chromid 1	759	242264-243022	nagR_5	UTRA	K	-	-	K03710	-
rho62_03788	rho6.2_ec1(1530638)	Putative chromid 1	1083	243293-244375	rutA	Catalyzes the pyrimidine ring opening between N-3 and C- 4 by an unusual flavin hydroperoxide-catalyzed mechanism to yield ureidoacrylate peracid. It cleaves pyrmidine rings directly by adding oxygen atoms, making a toxic ureidoacrylate peracid product which can be spontaneously reduced to ureidoacrylate	C	-	1.14.99.46	K09018	-
rho62_03789	rho6.2_ec1(1530638)	Putative chromid 1	1557	244377-245933	QRSL1_1	Belongs to the amidase family	J	-	6.3.5.6,6.3.5.7	K02433	-
rho62_03790	rho6.2_ec1(1530638)	Putative chromid 1	1365	245930-247294	gatA_2	Amidase	J	-	-	-	-
rho62_03791	rho6.2_ec1(1530638)	Putative chromid 1	630	247291-247920	nicF_1	Isochorismatase family	Q	-	3.5.1.107	K13995	-
rho62_03804	rho6.2_ec1(1530638)	Putative chromid 1	789	262073-262861	smoS	Dehydrogenases with different specificities (related to short-chain alcohol dehydrogenases)	IQ	-	1.1.1.16,1.1.1.304,1.1.1.76,1.1.99.21	K03366,K08261,K21620	-
rho62_03844	rho6.2_ec1(1530638)	Putative chromid 1	315	306876-307190	groS	Binds to Cpn60 in the presence of Mg-ATP and suppresses the ATPase activity of the latter	O	-	-	K04078	-
rho62_03845	rho6.2_ec1(1530638)	Putative chromid 1	273	307461-307733	usg	Usg-like family	E	-	-	-	-
rho62_03846	rho6.2_ec1(1530638)	Putative chromid 1	291	307829-308119	hypothetical_protein	-	-	-	-	-	-
rho62_03847	rho6.2_ec1(1530638)	Putative chromid 1	474	308379-308852	ibpA_4	Belongs to the small heat shock protein (HSP20) family	O	-	-	K04080	-
rho62_03848	rho6.2_ec1(1530638)	Putative chromid 1	300	308927-309226	hypothetical_protein	Protein of unknown function (DUF982)	S	-	-	-	-
rho62_03849	rho6.2_ec1(1530638)	Putative chromid 1	279	309236-309514	hypothetical_protein	-	-	-	-	-	-
rho62_03852	rho6.2_ec1(1530638)	Putative chromid 1	1266	311826-313091	cpxA	Histidine kinase	T	-	2.7.13.3	K02484	-
rho62_03853	rho6.2_ec1(1530638)	Putative chromid 1	684	313091-313774	cpxR	Transcriptional regulatory protein, C terminal	T	-	-	K02483,K07662	-
rho62_03854	rho6.2_ec1(1530638)	Putative chromid 1	1611	313919-315529	nodT	Outer membrane efflux protein	MU	-	-	K18904	-
rho62_03855	rho6.2_ec1(1530638)	Putative chromid 1	1134	315526-316659	cnrB	Belongs to the membrane fusion protein (MFP) (TC 8.A.1) family	M	-	-	-	-
rho62_03865	rho6.2_ec1(1530638)	Putative chromid 1	198	329158-329355	hypothetical_protein	-	-	-	-	-
rho62_03875	rho6.2_ec1(1530638)	Putative chromid 1	648	339525-340172	-	Antioxidant protein with alkyl hydroperoxidase activity. Required for the reduction of the AhpC active site cysteine residues and for the regeneration of the AhpC enzyme activity	S	-	-	-	-
rho62_03878	rho6.2_ec1(1530638)	Putative chromid 1	192	341757-341948	hypothetical_protein	-	-	-	-	-	-
rho62_03879	rho6.2_ec1(1530638)	Putative chromid 1	156	342019-342174	ddpF	-	-	-	-	-
rho62_03888	rho6.2_ec1(1530638)	Putative chromid 1	693	352156-352848	-	Transcriptional regulator	K	-	-	-	-
rho62_03898	rho6.2_ec1(1530638)	Putative chromid 1	1215	361560-362774	-	Fic/DOC family	S	-	-	-	-
rho62_03899	rho6.2_ec1(1530638)	Putative chromid 1	669	363550-364218	hypothetical_protein	-	-	-	-	-	-
rho62_03901	rho6.2_ec1(1530638)	Putative chromid 1	969	365256-366224	MA20_27225	epimerase dehydratase	GM	-	1.1.1.410	K22025	-
rho62_03967	rho6.2_ec1(1530638)	Putative chromid 1	417	448636-449052	-	Glutathione-dependent formaldehyde-activating enzyme	S	-	-	-	-
rho62_03968	rho6.2_ec1(1530638)	Putative chromid 1	465	449093-449557	-	Activator of Hsp90 ATPase homolog 1-like protein	S	-	-	-	-
rho62_03969	rho6.2_ec1(1530638)	Putative chromid 1	315	449560-449874	sdpR	helix_turn_helix, Arsenical Resistance Operon Repressor	K	-	-	-	-
rho62_03971	rho6.2_ec1(1530638)	Putative chromid 1	300	450665-450964	hypothetical_protein	-	-	-	-	-	-
rho62_03989	rho6.2_ec1(1530638)	Putative chromid 1	240	467547-467786	fitA	Plasmid stability protein	S	-	-	K21495	-
rho62_03990	rho6.2_ec1(1530638)	Putative chromid 1	429	467783-468211	vapC	Toxic component of a toxin-antitoxin (TA) module. An RNase	S	-	-	K07062	-
rho62_03991	rho6.2_ec1(1530638)	Putative chromid 1	291	468283-468573	hypothetical_protein	-	-	-	-	-
rho62_03993	rho6.2_ec1(1530638)	Putative chromid 1	711	469877-470587	hypothetical_protein	-	-	-	-	-	-
rho62_03994	rho6.2_ec1(1530638)	Putative chromid 1	168	470675-470842	hypothetical_protein	-	-	-	-	-
rho62_03995	rho6.2_ec1(1530638)	Putative chromid 1	138	471291-471428	hypothetical_protein	-	-	-	-	-
rho62_03996	rho6.2_ec1(1530638)	Putative chromid 1	828	471582-472409	dkgB	Aldo keto reductases, related to diketogulonate reductase	S	-	1.1.1.346	K06222	-
rho62_03997	rho6.2_ec1(1530638)	Putative chromid 1	882	472481-473362	-	NmrA-like family	GM	-	-	-	-
rho62_03998	rho6.2_ec1(1530638)	Putative chromid 1	1281	473393-474673	-	Beta-lactamase	V	-	-	K18372	-
rho62_04000	rho6.2_ec1(1530638)	Putative chromid 1	342	476284-476625	-	Belongs to the short-chain dehydrogenases reductases (SDR) family	S	-	-	-	-
rho62_04001	rho6.2_ec1(1530638)	Putative chromid 1	1059	478149-479207	fruR1, fruR	LacI family transcriptional regulator, fructose operon transcriptional repressor	K	-	-	K03435	-
rho62_04002	rho6.2_ec1(1530638)	Putative chromid 1	990	479438-480427	lsrB_1	Simple sugar transport system substrate-binding protein	G	-	-	K02058	-
rho62_04003	rho6.2_ec1(1530638)	Putative chromid 1	1515	480512-482026	rbsA_5	Simple sugar transport system ATP-binding protein	G	-	EC:7.5.2.-	K02056	-
rho62_04005	rho6.2_ec1(1530638)	Putative chromid 1	996	483017-484012	lsrD_1	Simple sugar transport system permease protein	G	-	-	K02057	-
rho62_04006	rho6.2_ec1(1530638)	Putative chromid 1	855	484017-484871	dpe, lre	D-psicose/D-tagatose/L-ribulose 3-epimerase	G	-	5.1.3.30,5.1.3.31	K18910	-
rho62_04007	rho6.2_ec1(1530638)	Putative chromid 1	870	485067-485936	dpe, lre	D-psicose/D-tagatose/L-ribulose 3-epimerase	G	GO:0003674,GO:0003824,GO:0005488,GO:0016853,GO:0016854,GO:0016857,GO:0030145,GO:0043167,GO:0043169,GO:0046872,GO:0046914,GO:0050897	5.1.3.30,5.1.3.31	K18910	-
rho62_04008	rho6.2_ec1(1530638)	Putative chromid 1	1098	486441-487538	msmX, msmK, malK, sugC, ggtA, msiK	Multiple sugar transport system ATP-binding protein	P	-	EC:7.5.2.-	K10112	-
rho62_04010	rho6.2_ec1(1530638)	Putative chromid 1	870	489526-490395	dasC_4	Multiple sugar transport system permease protein	G	-	-	K02026	-
rho62_04011	rho6.2_ec1(1530638)	Putative chromid 1	912	490392-491303	ugpA_4	Multiple sugar transport system permease protein	G	-	-	K02025	-
rho62_04012	rho6.2_ec1(1530638)	Putative chromid 1	1248	491410-492657	hypothetical_protein	Multiple sugar transport system substrate-binding protein	G	-	-	K02027	-
rho62_04014	rho6.2_ec1(1530638)	Putative chromid 1	747	493923-494669	lhpC	1-pyrroline-4-hydroxy-2-carboxylate deaminase	EM	-	3.5.4.22	K21062	-
rho62_04333	rho6.2_ec1(1530638)	Putative chromid 1	288	838667-838954	ihfB	This protein is one of the two subunits of integration host factor, a specific DNA-binding protein that functions in genetic recombination as well as in transcriptional and translational control	K	-	-	K05788	-
rho62_04334	rho6.2_ec1(1530638)	Putative chromid 1	744	838994-839737	hypothetical_protein	-	-	-	-	-	-
rho62_04339	rho6.2_ec1(1530638)	Putative chromid 1	603	843175-843777	hypothetical_protein	-	-	-	-	-
rho62_04364	rho6.2_ec1(1530638)	Putative chromid 1	2175	875390-877564	-	GGDEF domain	T	-	-	-	-
rho62_04365	rho6.2_ec1(1530638)	Putative chromid 1	1038	877615-878652	-	3-demethylubiquinone-9 3-O-methyltransferase activity	H	-	-	-	-
rho62_04367	rho6.2_ec1(1530638)	Putative chromid 1	3087	880203-883289	-	Alpha mannosidase, middle domain	G	-	3.2.1.24	K01191	GH38
rho62_04368	rho6.2_ec1(1530638)	Putative chromid 1	1146	883539-884684	-	Bacterial extracellular solute-binding protein	S	-	-	K02055	-
rho62_04369	rho6.2_ec1(1530638)	Putative chromid 1	867	884695-885561	-	ABC-type spermidine putrescine transport system, permease component I	E	-	-	K02054	-
rho62_04370	rho6.2_ec1(1530638)	Putative chromid 1	813	885558-886370	-	ABC-type spermidine putrescine transport system, permease component II	E	-	-	K02053	-
rho62_04371	rho6.2_ec1(1530638)	Putative chromid 1	1041	886399-887439	potA_5	ABC.SP.A; putative spermidine/putrescine transport system ATP-binding protein	E	-	-	K02052	-
rho62_04372	rho6.2_ec1(1530638)	Putative chromid 1	1266	887487-888752	nagK_3	ROK family	GK	-	-	-	-
rho62_04373	rho6.2_ec1(1530638)	Putative chromid 1	888	888808-889695	iolE	Xylose isomerase-like TIM barrel	G	-	4.2.1.44	K03335	-
rho62_04374	rho6.2_ec1(1530638)	Putative chromid 1	1071	889969-891039	iolG_6	Oxidoreductase family, NAD-binding Rossmann fold	S	-	1.1.1.18,1.1.1.369	K00010	-
rho62_04375	rho6.2_ec1(1530638)	Putative chromid 1	954	891036-891989	rbsK_2	pfkB family carbohydrate kinase	G	-	-	-	-
rho62_04377	rho6.2_ec1(1530638)	Putative chromid 1	441	895276-895716	yqaA	membrane	S	-	-	-	-
rho62_04411	rho6.2_ec1(1530638)	Putative chromid 1	399	925960-926358	copC, pcoC;	copper resistance protein C	-	-	-	K07156
rho62_04413	rho6.2_ec1(1530638)	Putative chromid 1	315	927024-927338	-	Cold shock	K	-	-	K03704	-
rho62_04426	rho6.2_ec1(1530638)	Putative chromid 1	489	940731-941219	-	Helix-turn-helix XRE-family like proteins	K	-	-	-	-
rho62_04427	rho6.2_ec1(1530638)	Putative chromid 1	1401	941601-943001	hypothetical_protein	-	-	-	-	-	-
rho62_04428	rho6.2_ec1(1530638)	Putative chromid 1	1215	943011-944225	-	Major facilitator Superfamily	EGP	-	-	-	-
rho62_04431	rho6.2_ec1(1530638)	Putative chromid 1	633	946629-947261	hypothetical_protein	-	-	-	-	-
rho62_04433	rho6.2_ec1(1530638)	Putative chromid 1	2016	947917-949932	-	relaxase mobilization nuclease domain protein	U	-	-	-	-
rho62_04434	rho6.2_ec1(1530638)	Putative chromid 1	393	949898-950290	hypothetical_protein	-	-	-	-	-
rho62_04435	rho6.2_ec1(1530638)	Putative chromid 1	405	950296-950700	hypothetical_protein	-	-	-	-	-
rho62_04436	rho6.2_ec1(1530638)	Putative chromid 1	750	950705-951454	soj1	plasmid maintenance	D	-	-	K03496,K12055	-
rho62_04437	rho6.2_ec1(1530638)	Putative chromid 1	393	951462-951854	hypothetical_protein	-	-	-	-	-
rho62_04438	rho6.2_ec1(1530638)	Putative chromid 1	681	951983-952663	hypothetical_protein	-	-	-	-	-
rho62_04439	rho6.2_ec1(1530638)	Putative chromid 1	651	952660-953310	-	nuclease	L	-	-	-	-
rho62_04443	rho6.2_ec1(1530638)	Putative chromid 1	342	955220-955561	hypothetical_protein	-	-	-	-	-
rho62_04447	rho6.2_ec1(1530638)	Putative chromid 1	1338	960208-961545	virB10	virB10, lvhB10; type IV secretion system protein VirB10	U	-	-	K03195,K20533	-
rho62_04451	rho6.2_ec1(1530638)	Putative chromid 1	243	964226-964468	hypothetical_protein	-	-	-	-	-
rho62_04452	rho6.2_ec1(1530638)	Putative chromid 1	792	964465-965256	-	Type IV secretion system proteins	S	-	-	-	-
rho62_04453	rho6.2_ec1(1530638)	Putative chromid 1	1173	965279-966451	mltF_3	Lytic murein transglycosylase	M	-	-	-	-
rho62_04455	rho6.2_ec1(1530638)	Putative chromid 1	321	968952-969272	virB3	virB3, lvhB3; type IV secretion system protein VirB3			-	K03198
rho62_04456	rho6.2_ec1(1530638)	Putative chromid 1	372	969275-969646	hypothetical_protein	-	-	-	-	-
rho62_04457	rho6.2_ec1(1530638)	Putative chromid 1	1194	969643-970836	mltC	Transglycosylase SLT domain	M	-	-	-	-
rho62_04476	rho6.2_ec1(1530638)	Putative chromid 1	558	987585-988142	-	Secreted and surface protein containing fasciclin-like repeats	M	-	-	-	-
rho62_04496	rho6.2_ec1(1530638)	Putative chromid 1	1089	1015129-1016217	bshA	Glycosyl transferase 4-like	M	-	-	-	-
rho62_04497	rho6.2_ec1(1530638)	Putative chromid 1	1152	1016389-1017540	hypothetical_protein	-	-	-	-	-
rho62_04500	rho6.2_ec1(1530638)	Putative chromid 1	996	1021027-1022022	-	FCD	K	-	-	-	-
rho62_04501	rho6.2_ec1(1530638)	Putative chromid 1	1533	1022035-1023567	garD	dehydratase	G	-	4.2.1.42,4.2.1.7	K01685,K01708	-
rho62_04503	rho6.2_ec1(1530638)	Putative chromid 1	261	1024214-1024474	hypothetical_protein	Antitoxin Phd_YefM, type II toxin-antitoxin system	D	-	-	-	-
rho62_04535	rho6.2_ec1(1530638)	Putative chromid 1	933	1058581-1059513	lov_1	Histidine kinase	T	-	-	-	-
rho62_04538	rho6.2_ec1(1530638)	Putative chromid 1	612	1060685-1061296	estB	Phospholipase/Carboxylesterase	S	-	-	K06999	-
rho62_04540	rho6.2_ec1(1530638)	Putative chromid 1	819	1062724-1063542	ku_5	With LigD forms a non-homologous end joining (NHEJ) DNA repair enzyme, which repairs dsDNA breaks with reduced fidelity. Binds linear dsDNA with 5'- and 3'- overhangs but not closed circular dsDNA nor ssDNA. Recruits and stimulates the ligase activity of LigD	L	-	-	K10979	-
rho62_04548	rho6.2_ec1(1530638)	Putative chromid 1	879	1074606-1075484	xdhC	xanthine dehydrogenase accessory factor	O	GO:0003674,GO:0005488,GO:0043546,GO:0048037,GO:0050662,GO:0097159,GO:1901363	-	K07402	-
rho62_04549	rho6.2_ec1(1530638)	Putative chromid 1	2286	1075607-1077892	yagR	xanthine dehydrogenase YagR molybdenum-binding subunit	C	-	1.17.1.4	K11177	-
rho62_04550	rho6.2_ec1(1530638)	Putative chromid 1	981	1077889-1078869	yagS	xanthine dehydrogenase YagS FAD-binding subunit	C	-	1.17.1.4	K11178	-
rho62_04551	rho6.2_ec1(1530638)	Putative chromid 1	477	1078866-1079342	yagT	xanthine dehydrogenase YagT iron-sulfur-binding subunit	C	-	-	K13483	-
rho62_04552	rho6.2_ec1(1530638)	Putative chromid 1	594	1079506-1080099	-	Bacterial regulatory proteins, tetR family	K	-	-	-	-
rho62_04555	rho6.2_ec1(1530638)	Putative chromid 1	318	1084934-1085251	hypothetical_protein	-	-	-	-	-
rho62_04556	rho6.2_ec1(1530638)	Putative chromid 1	2808	1085447-1088254	-	Diguanylate cyclase	T	-	-	-	-
rho62_04557	rho6.2_ec1(1530638)	Putative chromid 1	693	1088446-1089138	-	SAM-dependent methyltransferases	O	-	-	-	-
rho62_04558	rho6.2_ec1(1530638)	Putative chromid 1	1965	1089160-1091124	-	PFAM GGDEF domain containing protein	T	-	-	-	-
rho62_04560	rho6.2_ec1(1530638)	Putative chromid 1	1920	1092239-1094158	-	signal transduction protein containing a membrane domain an EAL and a GGDEF domain	T	-	-	-	-
rho62_04561	rho6.2_ec1(1530638)	Putative chromid 1	1059	1094956-1096014	kdgT	The 2-keto-3-deoxygluconate permease transports the degraded pectin products into the bacterial cell, where they serve as carbon and energy sources. This is a hydrogen coupled transport system	U	-	-	K02526	-
rho62_04562	rho6.2_ec1(1530638)	Putative chromid 1	768	1096644-1097411	-	Tetratricopeptide repeat	S	-	-	-	-
rho62_04563	rho6.2_ec1(1530638)	Putative chromid 1	630	1097649-1098278	bin3	Resolvase, N terminal domain	L	-	-	-	-
rho62_04566	rho6.2_ec1(1530638)	Putative chromid 1	327	1099809-1100135	hypothetical_protein	-	-	-	-	-	-
rho62_04569	rho6.2_ec1(1530638)	Putative chromid 1	522	1101585-1102106	hypothetical_protein	-	-	-	-	-
rho62_04574	rho6.2_ec1(1530638)	Putative chromid 1	951	1105859-1106809	yagS	xanthine dehydrogenase YagS FAD-binding subunit	C	-	1.17.1.4	K11178	-
rho62_04575	rho6.2_ec1(1530638)	Putative chromid 1	639	1106806-1107444	yagT	xanthine dehydrogenase YagT iron-sulfur-binding subunit	C	-	-	K13483	-
rho62_04636	rho6.2_ec1(1530638)	Putative chromid 1	381	1175643-1176023	-	Helix-turn-helix	K	-	-	-	-
rho62_04649	rho6.2_ec1(1530638)	Putative chromid 1	3435	1185580-1189014	-	TIGRFAM outer membrane autotransporter barrel domain	O	-	-	-	-
rho62_04765	rho6.2_ec1(1530638)	Putative chromid 1	936	1324490-1325425	dmlR_7	Transcriptional regulator	K	-	-	-	-
rho62_04782	rho6.2_ec1(1530638)	Putative chromid 1	747	1341254-1342000	dosC	Diguanylate cyclase	T	-	-	-	-
rho62_04842	rho6.2_ec1(1530638)	Putative chromid 1	594	1402486-1403079	hypothetical_protein	-	-	-	-	-	-
rho62_04843	rho6.2_ec1(1530638)	Putative chromid 1	1473	1403405-1404877	-	Motif C-terminal to PAS motifs (likely to contribute to PAS structural domain)	T	-	-	-	-
rho62_04845	rho6.2_ec1(1530638)	Putative chromid 1	1188	1406597-1407784	scmP	Peptidase dimerisation domain	S	-	-	-	-
rho62_04846	rho6.2_ec1(1530638)	Putative chromid 1	858	1407825-1408682	occT_1	Bacterial periplasmic substrate-binding proteins	ET	-	-	K10018	-
rho62_04847	rho6.2_ec1(1530638)	Putative chromid 1	720	1408690-1409409	occQ	ABC transporter	E	-	-	K10020	-
rho62_04848	rho6.2_ec1(1530638)	Putative chromid 1	687	1409409-1410095	occM_2	amino acid ABC transporter	E	-	-	K10019	-
rho62_04850	rho6.2_ec1(1530638)	Putative chromid 1	693	1410875-1411567	pdhR_3	FCD	K	-	-	-	-
rho62_04949	rho6.2_ec1(1530638)	Putative chromid 1	339	1517989-1518327	hypothetical_protein	-	-	-	-	-	-
rho62_04959	rho6.2_ec1(1530638)	Putative chromid 1	210	1529380-1529589	-	HipA-like C-terminal domain	S	-	2.7.11.1	K07154	-
rho62_05255	rho6.2_ec2_pTi(381845)	pTi6.2	210	307706-307915	hypothetical_protein	-	-	-	-	-
rho62_05371	rho6.2_ec3_Chromid(336962)	Putative chromid 2	168	42128-42295	-	Uncharacterized protein conserved in bacteria (DUF2256)	S	-	-	-	-
rho62_05395	rho6.2_ec3_Chromid(336962)	Putative chromid 2	288	68959-69246	gatB_2	Galactitol PTS system EIIB component	G	-	2.7.1.200	K02774	-
rho62_05396	rho6.2_ec3_Chromid(336962)	Putative chromid 2	474	69249-69722	mngA	Galactitol PTS system EIIA component	G	-	2.7.1.200	K02773	-
rho62_05397	rho6.2_ec3_Chromid(336962)	Putative chromid 2	1410	69810-71219	gatC_2	Galactitol PTS system EIIC component	G	-	-	K02775	-
rho62_05398	rho6.2_ec3_Chromid(336962)	Putative chromid 2	717	71361-72077	gph_6	-	S	-	3.1.3.18	K01091	-
rho62_05399	rho6.2_ec3_Chromid(336962)	Putative chromid 2	426	72226-72651	gutM	Glucitol operon activator protein	K	-	-	K02466	-
rho62_05400	rho6.2_ec3_Chromid(336962)	Putative chromid 2	750	72700-73449	srlA	Glucitol/sorbitol PTS system EIIC component	G	-	-	K02783	-
rho62_05401	rho6.2_ec3_Chromid(336962)	Putative chromid 2	999	73475-74473	srlE	Glucitol/sorbitol PTS system EIIB component	G	-	2.7.1.198	K02782,K02783	-
rho62_05402	rho6.2_ec3_Chromid(336962)	Putative chromid 2	381	74562-74942	srlB	Glucitol/sorbitol PTS system EIIA component	G	-	2.7.1.198	K02781	-
rho62_05403	rho6.2_ec3_Chromid(336962)	Putative chromid 2	1965	74982-76946	ptsI	ptsI; phosphoenolpyruvate-protein phosphotransferase (PTS system enzyme I) [EC:2.7.3.9]	G	-	2.7.1.202,2.7.3.9	K02768,K08483,K11183	-
rho62_05404	rho6.2_ec3_Chromid(336962)	Putative chromid 2	1038	77044-78081	eryD_3	Putative sugar-binding domain	K	-	-	-	-
rho62_05405	rho6.2_ec3_Chromid(336962)	Putative chromid 2	1326	78281-79606	-	Homoserine dehydrogenase	E	-	-	-	-
rho62_05406	rho6.2_ec3_Chromid(336962)	Putative chromid 2	1035	79609-80643	acoA_2	Dehydrogenase E1 component	C	-	-	K21416	-
rho62_05407	rho6.2_ec3_Chromid(336962)	Putative chromid 2	999	80643-81641	bfmBAB	COG0022 Pyruvate 2-oxoglutarate dehydrogenase complex, dehydrogenase (E1) component, eukaryotic type, beta subunit	C	-	-	K21417	-
rho62_05408	rho6.2_ec3_Chromid(336962)	Putative chromid 2	1284	81645-82928	pdhC_2	The pyruvate dehydrogenase complex catalyzes the overall conversion of pyruvate to acetyl-CoA and CO(2)	C	-	2.3.1.12	K00627	-
rho62_05410	rho6.2_ec3_Chromid(336962)	Putative chromid 2	651	83047-83697	-	HAD-superfamily hydrolase subfamily IA, variant 3	S	-	-	-	-
rho62_05411	rho6.2_ec3_Chromid(336962)	Putative chromid 2	741	83789-84529	hypothetical_protein	-	-	-	-	-	-
rho62_05423	rho6.2_ec3_Chromid(336962)	Putative chromid 2	108	95421-95528	hypothetical_protein	-	-	-	-	-	-
rho62_05479	rho6.2_ec3_Chromid(336962)	Putative chromid 2	897	154433-155329	-	Glycosyltransferase involved in LPS biosynthesis	M	-	-	K07270	GT25
rho62_05486	rho6.2_ec3_Chromid(336962)	Putative chromid 2	552	161245-161796	cycF	Cytochrome c556	C	-	-	-	-
rho62_05490	rho6.2_ec3_Chromid(336962)	Putative chromid 2	855	163697-164551	-	Belongs to the UPF0276 family	S	-	-	K09930	-
rho62_05491	rho6.2_ec3_Chromid(336962)	Putative chromid 2	285	164628-164912	-	Predicted integral membrane protein (DUF2282)	S	-	-	-	-
rho62_05492	rho6.2_ec3_Chromid(336962)	Putative chromid 2	270	164954-165223	-	Predicted integral membrane protein (DUF2282)	S	-	-	-	-
rho62_05493	rho6.2_ec3_Chromid(336962)	Putative chromid 2	567	165445-166011	rpoE7	Belongs to the sigma-70 factor family. ECF subfamily	K	-	-	K03088	-
rho62_05494	rho6.2_ec3_Chromid(336962)	Putative chromid 2	633	165998-166630	MA20_15880	Protein of unknown function (DUF1109)	S	-	-	-	-
rho62_05567	rho6.2_ec3_Chromid(336962)	Putative chromid 2	186	242403-242588	hypothetical_protein	-	-	-	-	-	-
rho62_05608	rho6.2_ec3_Chromid(336962)	Putative chromid 2	246	285203-285448	hypothetical_protein	-	-	-	-	-	-

### Sheet: Table_S6b_Rt_vs_Rr
Table S6 Species-specific genes identified by GET_HOMOLOGUES software. b) Genes specific for Rhizobium tumorigenes (present in two R. tumorigenes strains, and in none of Rhizobium rhododendri).
Locus Tag	Replicon	Size (bp)	Location	Name	Description	COG_category	GOs	EC	KEGG_ko	CAZy
At1078_00166	Chromosome	384	160341-160724	hypothetical_protein	-	-	-	-	-	-
At1078_00185	Chromosome	384	184404-184787	-	Cupin domain	G	-	-	-	-
At1078_00206	Chromosome	294	205686-205979	hypothetical_protein	-	-	-	-	-	-
At1078_00207	Chromosome	804	206328-207131	nimR_1	AraC-like ligand binding domain	K	-	-	-	-
At1078_00208	Chromosome	942	207206-208147	-	NmrA-like family	GM	-	-	-	-
At1078_00213	Chromosome	267	213434-213700	hypothetical_protein	-	-	-	-	-	-
At1078_00338	Chromosome	1485	339843-341327	katA	serves to protect cells from the toxic effects of hydrogen peroxide	P	GO:0005575,GO:0005623,GO:0042597,GO:0044464	1.11.1.6	K03781	-
At1078_00371	Chromosome	411	369332-369742	hypothetical_protein	Protein of unknown function (DUF2384)	S	-	-	-	-
At1078_00420	Chromosome	231	422697-422927	mazE, chpAI	Antitoxin MazE	T	-	-	K07172	-
At1078_00421	Chromosome	408	422924-423331	vapC_1	PIN domain	S	-	-	-	-
At1078_00441	Chromosome	321	451267-451587	hypothetical_protein	-	-	-	-	-	-
At1078_00527	Chromosome	636	531402-532037	-	LysE type translocator	E	-	-	-	-
At1078_00536	Chromosome	465	543921-544385	hypothetical_protein	-	-	-	-	-	-
At1078_00537	Chromosome	654	545201-545854	Blue-light-activated..	HWE histidine kinase	T	-	-	-	-
At1078_00539	Chromosome	2547	546913-549459	-	Bacteriophytochrome (light-regulated signal transduction histidine kinase)	T	-	-	-	-
At1078_00573	Chromosome	387	586094-586480	hypothetical_protein	-	-	-	-	-	-
At1078_00620	Chromosome	255	633697-633951	hypothetical_protein	-	-	-	-	-	-
At1078_00621	Chromosome	426	633948-634373	hypothetical_protein	-	-	-	-	-	-
At1078_00632	Chromosome	144	642864-643007	hypothetical_protein	-	-	-	-	-	-
At1078_00709	Chromosome	129	712630-712758	hypothetical_protein	-	-	-	-	-	-
At1078_00798	Chromosome	177	807225-807401	hypothetical_protein	-	-	-	-	-	-
At1078_00846	Chromosome	510	849053-849562	hypothetical_protein	-	-	-	-	-	-
At1078_00847	Chromosome	255	849648-849902	hypothetical_protein	-	-	-	-	-	-
At1078_00956	Chromosome	207	954838-955044	hypothetical_protein	-	-	-	-	-	-
At1078_00994	Chromosome	246	993861-994106	hypothetical_protein	-	-	-	-	-	-
At1078_01100	Chromosome	540	1098757-1099296	hypothetical_protein	-	-	-	-	-	-
At1078_01176	Chromosome	1305	1160396-1161700	hypothetical_protein	-	-	-	-	-	-
At1078_01346	Chromosome	1062	1338346-1339407	-	EamA-like transporter family	EG	-	-	-	-
At1078_01443	Chromosome	258	1432602-1432859	sat/cysC	Belongs to the TRAFAC class translation factor GTPase superfamily. Classic translation factor GTPase family. CysN NodQ subfamily	P	-	2.7.1.25,2.7.7.4	K00955	-
At1078_01634	Chromosome	213	1630006-1630218	hypothetical_protein	-	-	-	-	-	-
At1078_01669	Chromosome	207	1665476-1665682	hypothetical_protein	-	-	-	-	-	-
At1078_01800	Chromosome	402	1799986-1800387	hypothetical_protein	PIN domain	S	-	-	-	-
At1078_01801	Chromosome	309	1800368-1800676	hypothetical_protein	-	-	-	-	-	-
At1078_01924	Chromosome	609	1937066-1937674	putative_HTH-type_tr..	Transcriptional regulator	K	-	-	-	-
At1078_01925	Chromosome	918	1937867-1938784	mlhB	Steryl acetyl hydrolase	I	-	3.1.1.83	K14731	-
At1078_01974	Chromosome	576	1984266-1984841	hypothetical_protein	-	-	-	-	-	-
At1078_02064	Chromosome	735	2077691-2078425	Glycine/sarcosine_N-..	Nodulation protein S (NodS)	H	-	-	-	-
At1078_02104	Chromosome	1143	2122263-2123405	-	FAD binding domain	CH	-	-	-	-
At1078_02105	Chromosome	657	2123477-2124133	-	Bacterial regulatory proteins, tetR family	K	-	-	-	-
At1078_02344	Chromosome	288	2378781-2379068	prlF, sohA;	Antitoxin PrlF	K	-	-	K19156	-
At1078_02451	Chromosome	396	2490758-2491153	hypothetical_protein	-	-	-	-	-	-
At1078_02473	Chromosome	102	2522804-2522905	hypothetical_protein	-	-	-	-	-	-
At1078_02491	Chromosome	174	2540385-2540558	hypothetical_protein	-	-	-	-	-	-
At1078_02510	Chromosome	306	2561959-2562264	hypothetical_protein	protein conserved in bacteria	S	-	-	-	-
At1078_02511	Chromosome	300	2562248-2562547	-	addiction module antidote protein	K	-	-	-	-
At1078_02671	Chromosome	579	2718822-2719400	hypothetical_protein	-	-	-	-	-	-
At1078_02683	Chromosome	606	2729903-2730508	-	Pentapeptide repeats (9 copies)	S	-	-	-	-
At1078_02732	Chromosome	333	2782025-2782357	hypothetical_protein	-	-	-	-	-	-
At1078_02877	Chromosome	459	2929286-2929744	vapC_3	PIN domain	S	-	-	K07065	-
At1078_02878	Chromosome	237	2929741-2929977	hypothetical_protein	-	-	-	-	-	-
At1078_02904	Chromosome	306	2953225-2953530	parE1	ParE toxin of type II toxin-antitoxin system, parDE	S	GO:0008150,GO:0009987,GO:0016043,GO:0022607,GO:0043933,GO:0044085,GO:0051259,GO:0051262,GO:0051290,GO:0051291,GO:0065003,GO:0071840	-	K19092	-
At1078_03054	Chromosome	126	3114479-3114604	hypothetical_protein	-	-	-	-	-	-
At1078_03184	Chromosome	426	3251445-3251870	-	DNA repair protein MmcB-like	S	-	-	-	-
At1078_03237	Chromosome	192	3305228-3305419	pilA	Flp pilus assembly protein, pilin Flp	U	-	-	K02651	-
At1078_03349	Chromosome	195	3428813-3429007	hypothetical_protein	-	-	-	-	-	-
At1078_03383	Chromosome	543	3465102-3465644	rutB_2	Isochorismatase family	Q	-	-	-	-
At1078_03403	Chromosome	96	3483335-3483430	hypothetical_protein	-	-	-	-	-	-
At1078_03478	Chromosome	906	3555562-3556467	-	Tetratricopeptide repeat	S	-	-	-	-
At1078_03581	pRt1078	309	16779-17087	hypothetical_protein	-	-	-	-	-	-
At1078_03582	pRt1078	252	17689-17940	hypothetical_protein	-	-	-	-	-	-
At1078_03585	pRt1078	729	19286-20014	cpnA_3	KR domain	IQ	-	-	-	-
At1078_03586	pRt1078	423	20110-20532	-	HxlR-like helix-turn-helix	K	-	-	-	-
At1078_03587	pRt1078	375	20714-21088	-	Glyoxalase/Bleomycin resistance protein/Dioxygenase superfamily	E	-	-	-	-
At1078_03588	pRt1078	249	21464-21712	hypothetical_protein	-	-	-	-	-	-
At1078_03590	pRt1078	606	23580-24185	hypothetical_protein	Protein of unknown function (DUF1419)	S	-	-	-	-
At1078_03592	pRt1078	1047	29548-30594	ligD_1	Bifunctional non-homologous end joining protein LigD	L	-	6.5.1.1	K01971	-
At1078_03596	pRt1078	1044	34961-36004	traC	antirestriction protein	L	-	-	-	-
At1078_03597	pRt1078	219	36155-36373	-	Antitoxin component of a toxin-antitoxin (TA) module	D	-	-	-	-
At1078_03598	pRt1078	663	36351-37013	hypothetical_protein	-	-	-	-	-	-
At1078_03601	pRt1078	1335	38235-39569	hypothetical_protein	Protein of unknown function (DUF1173)	S	-	-	-	-
At1078_03602	pRt1078	132	39705-39836	hypothetical_protein	-	-	-	-	-	-
At1078_03603	pRt1078	402	39888-40289	hypothetical_protein	-	-	-	-	-	-
At1078_03605	pRt1078	399	41514-41912	hypothetical_protein	-	-	-	-	-	-
At1078_03606	pRt1078	2409	41912-44320	traA	relaxase mobilization nuclease domain protein	U	-	-	-	-
At1078_03607	pRt1078	2061	44408-46468	virD4, lvhD4	Type IV secretion system protein VirD4	U	-	7.4.2.8	K03205	-
At1078_03609	pRt1078	1242	47459-48700	virB10, lvhB10	Type IV secretion system protein VirB10	U	-	-	K03195,K20533	-
At1078_03610	pRt1078	813	48697-49509	virB9, lvhB9	Type IV secretion system protein VirB9	U	-	-	K03204	-
At1078_03612	pRt1078	1008	50232-51239	virB6, lvhB6	Type IV secretion system protein VirB6	U	-	-	K03201	-
At1078_03613	pRt1078	216	51242-51457	hypothetical_protein	-	-	-	-	-	-
At1078_03614	pRt1078	702	51447-52148	-	Type IV secretion system proteins	S	-	-	-	-
At1078_03615	pRt1078	1083	52160-53242	mltF_2	Lytic murein transglycosylase	M	-	-	-	-
At1078_03617	pRt1078	300	55659-55958	virB3, lvhB3;	Type IV secretion system protein VirB3	U	-	-	K03198	-
At1078_03618	pRt1078	339	55958-56296	virB2, lvhB2	Type IV secretion system protein VirB2	U	-	-	K03197	-
At1078_03619	pRt1078	906	56312-57217	mltF_3	COG0741 Soluble lytic murein transglycosylase and related regulatory proteins (some contain LysM invasin domains)	M	-	-	-	-
At1078_03620	pRt1078	630	57371-58000	hypothetical_protein	-	-	-	-	-	-
At1078_03621	pRt1078	543	57997-58539	-	nuclease	L	-	-	-	-
At1078_03622	pRt1078	681	58539-59219	-	nuclease	L	-	-	-	-
At1078_03624	pRt1078	330	60202-60531	hypothetical_protein	-	-	-	-	-	-
At1078_03625	pRt1078	477	60677-61153	-	Helix-turn-helix XRE-family like proteins	K	-	-	-	-
At1078_03626	pRt1078	432	61440-61871	-	Helix-turn-helix XRE-family like proteins	K	-	-	-	-
At1078_03627	pRt1078	213	62153-62365	hypothetical_protein	-	-	-	-	-	-
At1078_03628	pRt1078	627	62378-63004	mrlI	Autoinducer synthase	QT	-	2.3.1.228,2.3.1.229	K18096	-
At1078_03631	pRt1078	1065	65021-66085	-	IAL; isopenicillin-N N-acyltransferase like protein	S	-	-	K19200	-
At1078_03632	pRt1078	1164	66091-67254	-	Saccharopine dehydrogenase	E	-	-	-	-
At1078_03633	pRt1078	1086	67378-68463	alr	Alanine racemase	E	-	5.1.1.1	K01775	-
At1078_03634	pRt1078	867	68460-69326	-	EamA-like transporter family	EG	-	-	-	-
At1078_03635	pRt1078	876	69316-70191	yutF	Haloacid dehalogenase-like hydrolase	G	-	-	-	-
At1078_03636	pRt1078	786	70172-70957	iclR_1	transcriptional regulator	K	-	-	-	-
At1078_03637	pRt1078	1368	71020-72387	-	MmgE/PrpD family	S	-	-	-	-
At1078_03638	pRt1078	300	72495-72794	-	2Fe-2S iron-sulfur cluster binding domain	C	-	-	-	-
At1078_03642	pRt1078	780	76261-77040	glnQ	AAA domain, putative AbiEii toxin, Type IV TA system	E	-	3.6.3.21	K02028	-
At1078_03643	pRt1078	651	77033-77683	yecS_6	Binding-protein-dependent transport system inner membrane component	P	-	-	K02029	-
At1078_03644	pRt1078	735	77680-78414	yecS_7	Binding-protein-dependent transport system inner membrane component	P	-	-	K02029	-
At1078_03645	pRt1078	93	78411-78503	hypothetical_protein	-	-	-	-	-	-
At1078_03647	pRt1078	2574	79334-81907	uvrA_2	The UvrABC repair system catalyzes the recognition and processing of DNA lesions. UvrA is an ATPase and a DNA-binding protein. A damage recognition complex composed of 2 uvrA and 2 uvrB subunits scans DNA for abnormalities. When the presence of a lesion has been verified by uvrB, the uvrA molecules dissociate	L	-	-	K03701	-
At1078_03652	pRt1078	360	85166-85525	hypothetical_protein	-	-	-	-	-	-
At1078_03653	pRt1078	318	85702-86019	ku_3	With LigD forms a non-homologous end joining (NHEJ) DNA repair enzyme, which repairs dsDNA breaks with reduced fidelity. Binds linear dsDNA with 5'- and 3'- overhangs but not closed circular dsDNA nor ssDNA. Recruits and stimulates the ligase activity of LigD	L	-	-	K10979	-
At1078_03654	pRt1078	156	86044-86199	hypothetical_protein	-	-	-	-	-	-
At1078_03658	pRt1078	426	88091-88516	pcpB	COG0654 2-polyprenyl-6-methoxyphenol hydroxylase and related FAD-dependent oxidoreductases	CH	-	1.14.13.127,1.14.13.50	K03391,K05712	-
At1078_03660	pRt1078	603	89617-90219	putative_HTH-type_tr..	transcriptional regulator	K	-	-	-	-
At1078_03661	pRt1078	810	90348-91157	catD_2	Ndr family	S	-	3.1.1.24	K01055	-
At1078_03662	pRt1078	1065	91511-92575	-	Virulence factor BrkB	S	-	-	K07058	-
At1078_03663	pRt1078	237	92604-92840	hypothetical_protein	-	-	-	-	-	-
At1078_03666	pRt1078	681	98145-98825	hypothetical_protein	DUF218 domain	S	-	-	-	-
At1078_03671	pRt1078	237	103740-103976	hypothetical_protein	-	-	-	-	-	-
At1078_03674	pRt1078	552	107263-107814	MA20_23330	ABC-type nitrate sulfonate bicarbonate transport systems, periplasmic components	P	-	-	K15553	-
At1078_03675	pRt1078	444	108234-108677	MA20_23325	Binding-protein-dependent transport system inner membrane component	P	-	-	K15554	-
At1078_03677	pRt1078	582	109476-110057	-	Serine hydrolase	S	-	-	K07002	-
At1078_03679	pRt1078	789	110995-111783	-	Bacterial regulatory proteins, gntR family	K	-	-	-	-
At1078_03681	pRt1078	930	113380-114309	dppB_5	Binding-protein-dependent transport system inner membrane component	EP	-	-	K02033	-
At1078_03682	pRt1078	861	114306-115166	ddpC_3	N-terminal TM domain of oligopeptide transport permease C	P	-	-	K02034	-
At1078_03684	pRt1078	915	115977-116891	pgdA_1	Peptidoglycan-N-acetylglucosamine deacetylase	G	-	3.5.1.104	K22278	-
At1078_03685	pRt1078	1542	116888-118429	ggt_2	Gamma-glutamyltranspeptidase	E	-	2.3.2.2,3.4.19.13	K00681	-
At1078_03686	pRt1078	963	118426-119388	oppD_4	Belongs to the ABC transporter superfamily	P	-	-	K02031	-
At1078_03687	pRt1078	1071	119385-120455	btuD_8	Belongs to the ABC transporter superfamily	P	-	-	K02032,K10823	-
At1078_03702	pRt1078	831	137848-138678	IS3_family_transposa..	Integrase core domain	L	-	-	K07497	-
At1078_03712	pRt1078	372	146218-146589	IS5_family_transposa..	Putative transposase of IS4/5 family (DUF4096)	L	-	-	K07492	-
At1078_03817	pRt1078	147	253094-253240	hypothetical_protein	-	-	-	-	-	-
At1078_03820	pRt1078	492	255906-256397	hypothetical_protein	RES	S	-	-	-	-
At1078_03842	pRt1078	171	282753-282923	hypothetical_protein	-	-	-	-	-	-
At1078_03862	pRt1078	417	303503-303919	IS5_family_transposa..	Transposase DDE domain	L	-	-	K07492	-
At1078_03863	pRt1078	372	303895-304266	IS5_family_transposa..	Putative transposase of IS4/5 family (DUF4096)	L	-	-	K07492	-
At1078_03864	pRt1078	252	304303-304554	hypothetical_protein	-	-	-	-	-	-
At1078_03867	pRt1078	822	305388-306209	IS66_family_transpos..	Transposase	S	-	-	K07484	-
At1078_03873	pRt1078	366	311825-312190	IS66_family_transpos..	zinc-finger binding domain of transposase IS66	S	-	-	K07484	-
At1078_03874	pRt1078	831	312294-313124	IS3_family_transposa..	Integrase core domain	L	-	-	K07497	-
At1078_03876	pRt1078	630	313699-314328	-	Peptidase_C39 like family	S	-	-	-	-
At1078_03877	pRt1078	153	315325-315477	hypothetical_protein	-	-	-	-	-	-
At1078_03887	pRt1078	111	326964-327074	hypothetical_protein	-	-	-	-	-	-
At1078_03888	pRt1078	981	327154-328134	cpo_2	hydrolases or acyltransferases (alpha beta hydrolase superfamily)	I	-	1.11.1.10	K00433	-
At1078_03889	pRt1078	963	328233-329195	hcaB_8	Enoyl-(Acyl carrier protein) reductase	IQ	-	-	-	-
At1078_03894	pRt1078	795	330799-331593	-	beta-glucosidase activity	G	-	-	-	-
At1078_03901	pRt1078	1188	339540-340727	-	PFAM Uncharacterised BCR, COG1649	S	-	-	-	-
At1078_03929	pRt1078	654	372927-373580	metI_2	ABC-type metal ion transport system, permease component	P	-	-	K02072	-
At1078_03930	pRt1078	1146	373561-374706	metN_2	Part of the ABC transporter complex MetNIQ involved in methionine import. Responsible for energy coupling to the transport system	P	-	-	K02071	-
At1078_03931	pRt1078	804	374694-375497	metQ_2	NLPA lipoprotein	P	-	-	K02073	-
At1078_03936	pRt1078	1590	379067-380656	ddpA_3	Bacterial extracellular solute-binding proteins, family 5 Middle	E	-	-	K02035	-
At1078_03937	pRt1078	1008	380732-381739	dppB_6	Peptide/nickel transport system permease protein	EP	-	-	K02033	-
At1078_03938	pRt1078	858	381736-382593	ddpC_4	N-terminal TM domain of oligopeptide transport permease C	EP	-	-	K02034	-
At1078_03939	pRt1078	831	382586-383416	dppD_2	ATPases associated with a variety of cellular activities	EP	-	-	K02031	-
At1078_03940	pRt1078	717	383413-384129	oppF_4	Peptide/nickel transport system ATP-binding protein	EP	-	-	K02032	-
At1078_03941	pRt1078	192	384126-384317	hypothetical_protein	-	-	-	-	-	-
At1078_03944	pRt1078	648	385896-386543	-	Antioxidant protein with alkyl hydroperoxidase activity. Required for the reduction of the AhpC active site cysteine residues and for the regeneration of the AhpC enzyme activity	S	-	-	-	-
At1078_03954	pRt1078	144	396571-396714	hypothetical_protein	-	-	-	-	-	-
At1078_03955	pRt1078	171	396724-396894	hypothetical_protein	-	-	-	-	-	-
At1078_03956	pRt1078	138	397311-397448	hypothetical_protein	-	-	-	-	-	-
At1078_03965	pRt1078	357	406482-406838	hypothetical_protein	-	-	-	-	-	-
At1078_03966	pRt1078	177	406844-407020	hypothetical_protein	-	-	-	-	-	-
At1078_03967	pRt1078	1857	407870-409726	-	Diguanylate cyclase	T	-	-	-	-
At1078_03968	pRt1078	543	409885-410427	hypothetical_protein	COG0454 Histone acetyltransferase HPA2 and related acetyltransferases	S	-	-	-	-
At1078_03969	pRt1078	309	410427-410735	hypothetical_protein	Protein of unknown function (DUF1778)	S	-	-	-	-
At1078_04065	pRt1078	657	518418-519074	hypothetical_protein	-	-	-	-	-	-
At1078_04066	pRt1078	1614	519093-520706	hypothetical_protein	Domain of unknown function (DUF4150)	M	-	-	-	-
At1078_04067	pRt1078	1062	520706-521767	hypothetical_protein	Uncharacterized protein conserved in bacteria (DUF2169)	S	-	-	-	-
At1078_04069	pRt1078	921	524416-525336	hypothetical_protein	-	-	-	-	-	-
At1078_04070	pRt1078	633	525495-526127	-	Cation efflux family	P	-	-	-	-
At1078_04071	pRt1078	543	526124-526666	chrB1	ChrB domain-containing protein	S	-	-	-	-
At1078_04072	pRt1078	1473	526808-528280	-	Type I phosphodiesterase / nucleotide pyrophosphatase	S	-	-	-	-
At1078_04073	pRt1078	432	528649-529080	hypothetical_protein	-	-	-	-	-	-
At1078_04074	pRt1078	279	529067-529345	-	Antitoxin component of a toxin-antitoxin (TA) module	D	-	-	-	-
At1078_04075	pRt1078	231	529419-529649	intA	Phage integrase family	L	-	-	-	-
At1078_04077	pRt1078	186	533138-533323	hypothetical_protein	-	-	-	-	-	-
At1078_04084	pRt1078	231	541205-541435	hypothetical_protein	-	-	-	-	-	-
At1078_04085	pRt1078	1443	541717-543159	Tn3_family_transposa..	Tn3 transposase DDE domain	L	-	-	-	-
At1078_04088	pRt1078	201	548429-548629	hypothetical_protein	-	-	-	-	-	-
At1078_04089	pRt1078	1665	548988-550652	treS	Protein involved in catalytic activity, cation binding and carbohydrate metabolic process	G	-	3.2.1.1,5.4.99.16	K05343	GH13
At1078_04091	pRt1078	948	552402-553349	pgrR_9	LysR family	K	-	-	-	-
At1078_04092	pRt1078	1068	553492-554559	ephA_2	hydrolases or acyltransferases (alpha beta hydrolase superfamily)	S	-	-	-	-
At1078_04093	pRt1078	147	555603-555749	hypothetical_protein	Protein of unknown function DUF72	S	-	-	-	-
At1078_04094	pRt1078	210	556269-556478	hypothetical_protein	-	-	-	-	-	-
At1078_04095	pRt1078	375	556752-557126	hypothetical_protein	-	-	-	-	-	-
At1078_04096	pRt1078	174	557071-557244	hypothetical_protein	-	-	-	-	-	-
At1078_04098	pRt1078	618	559638-560255	hypothetical_protein	-	-	-	-	-	-
At1078_04099	pRt1078	396	560698-561093	hypothetical_protein	-	-	-	-	-	-
At1078_04101	pRt1078	1029	562298-563326	hypothetical_protein	Protein of unknown function (DUF1254)	I	-	-	-	-
At1078_04119	pRt1078	1965	582386-584350	-	mechanosensitive ion channel	M	-	-	K22044	-
At1078_04121	pRt1078	423	585820-586242	MA20_02045	-	-	-	-	-	-
At1078_04125	pRt1078	885	588424-589308	hypothetical_protein	periplasmic protein	S	-	-	-	-
At1078_04129	pRt1078	708	594992-595699	hypothetical_protein	-	-	-	-	-	-
At1078_04130	pRt1078	201	595765-595965	hypothetical_protein	-	-	-	-	-	-
At1078_04132	pRt1078	615	599422-600036	hypothetical_protein	Protein of unknown function DUF72	S	-	-	-	-
At1078_04138	pRt1078	1155	610618-611772	mshA_10	glycosyl transferase group 1	M	-	-	-	-
At1078_04140	pRt1078	1491	612118-613608	tuaB	Polysaccharide biosynthesis protein	S	-	-	K03328	-
At1078_04141	pRt1078	1023	613926-614948	COQ3_4	Methyltransferase domain	Q	-	-	-	-
At1078_04142	pRt1078	285	615778-616062	hypothetical_protein	-	-	-	-	-	-
At1078_04152	pRt1078	99	627400-627498	hypothetical_protein	-	-	-	-	-	-
At1078_04154	pRt1078	474	628396-628869	hypothetical_protein	-	-	-	-	-	-
At1078_04155	pRt1078	438	629035-629472	hypothetical_protein	-	-	-	-	-	-
At1078_04156	pRt1078	213	629469-629681	hypothetical_protein	-	-	-	-	-	-
At1078_04158	pRt1078	375	630475-630849	-	Glutathione-dependent formaldehyde-activating enzyme	S	-	-	-	-
At1078_04159	pRt1078	237	631036-631272	hypothetical_protein	-	-	-	-	-	-
At1078_04163	pRt1078	276	633240-633515	-	PIN domain	S	-	-	-	-
At1078_04164	pRt1078	123	633526-633648	hypothetical_protein	-	-	-	-	-	-
At1078_04167	pRt1078	423	635456-635878	hypothetical_protein	-	-	-	-	-	-
At1078_04169	pRt1078	528	636230-636757	hypothetical_protein	-	-	-	-	-	-
At1078_04178	pRt1078	348	645261-645608	-	helix_turn_helix, Arsenical Resistance Operon Repressor	K	-	-	-	-
At1078_04179	pRt1078	1101	645734-646834	namA_2	NADH:flavin oxidoreductase / NADH oxidase family	C	-	-	-	-
At1078_04183	pRt1078	288	651979-652266	hypothetical_protein	-	-	-	-	-	-
At1078_04194	pRt1078	399	663826-664224	hypothetical_protein	2'-5' RNA ligase superfamily	J	-	-	-	-
At1078_04195	pRt1078	225	664325-664549	hypothetical_protein	-	-	-	-	-	-
At1078_04197	pRt1078	1515	665361-666875	-	L,D-transpeptidase catalytic domain	S	-	-	K21470	-
At1078_04241	pRt1078	888	722886-723773	COQ3_5	Methyltransferase	Q	-	-	-	-
At1078_04243	pRt1078	999	724854-725852	pseB	Polysaccharide biosynthesis protein	GM	-	4.2.1.115	K15894	-
At1078_04245	pRt1078	723	727015-727737	neuA	Cytidylyltransferase	H	-	2.7.7.43	K00983	-
At1078_04246	pRt1078	1056	727753-728808	pseI	Pseudaminic acid synthase	M	-	2.5.1.56	K01654	-
At1078_04247	pRt1078	1626	728810-730435	pseG	UDP-2,4-diacetamido-2,4,6-trideoxy-beta-L-altropyranose hydrolase	M	-	3.6.1.57	K15897	-
At1078_04329	pRt1078	831	825393-826223	IS3_family_transposa..	Integrase core domain	L	-	-	K07497	-
At1078_04350	pTi1078	1218	17909-19126	L-lactate_transporte..	Major facilitator Superfamily	EGP	-	-	-	-
At1078_04352	pTi1078	858	20178-21035	cynR_2	transcriptional regulator	K	-	-	-	-
At1078_04353	pTi1078	618	21136-21753	attY	Glutathione S-transferase, C-terminal domain	O	-	2.5.1.18	K00799	-
At1078_04354	pTi1078	495	21895-22389	-	Acetyltransferase (GNAT) domain	K	-	-	-	-
At1078_04355	pTi1078	1638	22581-24218	tniA	Mu transposase, C-terminal	L	-	-	K07497	-
At1078_04356	pTi1078	915	24215-25129	-	Bacterial TniB protein	L	-	-	-	-
At1078_04357	pTi1078	1065	25129-26193	-	Bacterial TniB protein	L	-	-	-	-
At1078_04358	pTi1078	918	26180-27097	hin	Evidence 3 Function proposed based on presence of conserved amino acid motif, structural feature or limited homology	L	-	-	-	-
At1078_04360	pTi1078	789	28787-29575	hypothetical_protein	Abortive infection C-terminus	S	-	-	-	-
At1078_04361	pTi1078	4794	29596-34389	hypothetical_protein	-	-	-	-	-	-
At1078_04362	pTi1078	1101	35075-36175	hypothetical_protein	Protein of unknown function DUF262	S	-	-	-	-
At1078_04363	pTi1078	699	36187-36885	hypothetical_protein	-	-	-	-	-	-
At1078_04366	pTi1078	1350	38619-39968	hypothetical_protein	-	-	-	-	-	-
At1078_04367	pTi1078	312	40278-40589	hypothetical_protein	-	-	-	-	-	-
At1078_04368	pTi1078	897	40621-41517	-	Predicted nucleotide-binding protein containing TIR-like domain	K	-	-	-	-
At1078_04397	pTi1078	621	74809-75429	-	Belongs to the SOS response-associated peptidase family	S	-	-	-	-
At1078_04408	pTi1078	1047	87424-88470	ligD_2	Bifunctional non-homologous end joining protein LigD	L	-	6.5.1.1	K01971	-
At1078_04516	pTi1078	411	212448-212858	occP_2	ABC-type histidine transport system, ATPase component	E	-	-	K10021	-
At1078_04546	pTi1078	657	237356-238012	xerC_8	Belongs to the 'phage' integrase family	L	-	-	-	-
At1078_04645	pTi1078	552	342475-343026	-	DNA invertase Pin	L	-	-	-	-
At1078_04648	pTi1078	618	346139-346756	IS66_family_transpos..	Transposase	S	-	-	K07484	-
At1078_04649	pTi1078	1044	346753-347796	IS66_family_transpos..	Transposase	S	-	-	K07484	-
At1078_04650	pTi1078	294	347973-348266	hypothetical_protein	-	-	-	-	-	-
At1078_04651	pTi1078	642	348516-349157	hypothetical_protein	-	-	-	-	-	-
At1078_04653	pTi1078	747	351285-352031	virD3	type IV secretory pathway, VirB11 components, and related ATPases involved in Archaeal flagella biosynthesis	NU	-	2.1.1.37	K00558,K02283	-
At1078_04654	pTi1078	771	352010-352780	virD3	type IV secretory pathway, VirB11 components, and related ATPases involved in Archaeal flagella biosynthesis	NU	-	2.1.1.37	K00558,K02283	-
At1078_04655	pTi1078	255	353058-353312	hypothetical_protein	-	-	-	-	-	-
At1078_04656	pTi1078	1326	353325-354650	virD2	Type IV secretion system T-DNA border endonuclease VirD2	L	-	-	K18434	-
At1078_04676	pTi1078	303	370504-370806	-	Transposase DDE domain	L	-	-	-	-
At1078_04717	pTi1078	747	407940-408686	-	Histidine kinase	T	-	-	-	-
At1078_04718	pTi1078	663	408634-409296	Blue-light-activated..	Histidine kinase	T	-	-	-	-
At1078_04796	Putative Chromid 1	921	46900-47820	impN	Type VI secretion system protein ImpN	KLT	-	2.7.11.1	K11889	-
At1078_04797	Putative Chromid 1	1395	47813-49207	impM	Type VI secretion system protein ImpM	T	-	-	K11890	-
At1078_04798	Putative Chromid 1	3483	49218-52700	impL	Type VI secretion system protein ImpL	S	-	-	K11891	-
At1078_04799	Putative Chromid 1	1530	52700-54229	impK	Type VI secretion system protein ImpK	N	-	-	K11892	-
At1078_04800	Putative Chromid 1	1305	54226-55530	impJ	Type VI secretion system protein ImpJ	S	-	-	K11893	-
At1078_04801	Putative Chromid 1	1254	55556-56809	impI	Type VI secretion system protein ImpI	T	-	-	K11894	-
At1078_04802	Putative Chromid 1	1068	56799-57866	impH	Type VI secretion system protein ImpH	S	-	-	K11895	-
At1078_04803	Putative Chromid 1	1782	57885-59666	impG	Type VI secretion system protein ImpG	S	-	-	K11896	-
At1078_04804	Putative Chromid 1	510	59659-60168	impF	Type VI secretion system protein ImpF	S	-	-	K11897	-
At1078_04805	Putative Chromid 1	840	60161-61000	impE	Type VI secretion system protein ImpE	S	-	-	K11898	-
At1078_04806	Putative Chromid 1	1386	60997-62382	impD	Type VI secretion system protein ImpD	S	-	-	K11899	-
At1078_04807	Putative Chromid 1	1482	62512-63993	impC	Type VI secretion system protein ImpC	S	-	-	K11900	-
At1078_04808	Putative Chromid 1	525	64109-64633	impB	Type VI secretion system protein ImpB	S	-	-	K11901	-
At1078_04809	Putative Chromid 1	1068	64720-65787	impA	Type VI secretion system protein ImpA	S	-	-	K11902	-
At1078_04810	Putative Chromid 1	2778	66039-68816	clpV1	C-terminal, D2-small domain, of ClpB protein	O	-	-	K11907	-
At1078_04811	Putative Chromid 1	477	68856-69332	hcp	Type VI secretion system secreted protein Hcp	S	-	-	K11903	-
At1078_04812	Putative Chromid 1	594	69407-70000	hypothetical_protein	-	-	-	-	-	-
At1078_04813	Putative Chromid 1	882	70104-70985	hypothetical_protein	-	-	-	-	-	-
At1078_04814	Putative Chromid 1	663	71004-71666	hypothetical_protein	-	-	-	-	-	-
At1078_04822	Putative Chromid 1	993	79235-80227	hypothetical_protein	Uncharacterized protein conserved in bacteria (DUF2169)	S	-	-	-	-
At1078_04849	Putative Chromid 1	774	116078-116851	Glucose_1-dehydrogen..	KR domain	IQ	-	1.1.1.100	K00059	-
At1078_04851	Putative Chromid 1	399	117260-117658	hypothetical_protein	2'-5' RNA ligase superfamily	J	-	-	-	-
At1078_04873	Putative Chromid 1	975	140865-141839	hdfR_8	transcriptional regulator	K	-	-	-	-
At1078_04874	Putative Chromid 1	1470	141836-143305	hpyO_1	FAD-dependent urate hydroxylase	P	-	1.14.13.113	K22879	-
At1078_04875	Putative Chromid 1	483	143302-143784	-	Antioxidant protein with alkyl hydroperoxidase activity. Required for the reduction of the AhpC active site cysteine residues and for the regeneration of the AhpC enzyme activity	S	-	-	-	-
At1078_04876	Putative Chromid 1	567	143781-144347	-	Antioxidant protein with alkyl hydroperoxidase activity. Required for the reduction of the AhpC active site cysteine residues and for the regeneration of the AhpC enzyme activity	S	-	-	-	-
At1078_04877	Putative Chromid 1	738	144480-145217	tcyC	L-cystine transport system ATP-binding protein [EC:7.4.2.1]	E	-	-	K16960	-
At1078_04878	Putative Chromid 1	828	145237-146064	tcyJ	L-cystine transport system substrate-binding protein	ET	-	-	K16957	-
At1078_04879	Putative Chromid 1	693	146151-146843	tcyL	L-cystine transport system permease protein	E	-	-	K16958	-
At1078_04881	Putative Chromid 1	1077	147743-148819	odh_3	odh; opine dehydrogenase [EC:1.5.1.28]	C	-	1.5.1.28	K04940	-
At1078_04883	Putative Chromid 1	879	149726-150604	blh_2	metal ion binding	P	-	-	-	-
At1078_04884	Putative Chromid 1	1500	150597-152096	sufS_2	Aminotransferase class-V	E	-	-	-	-
At1078_04885	Putative Chromid 1	492	152185-152676	decR_2	helix_turn_helix ASNC type	K	-	-	K05800	-
At1078_04886	Putative Chromid 1	2286	153066-155351	zntA	heavy metal translocating P-type ATPase	P	GO:0000041,GO:0003674,GO:0003824,GO:0005215,GO:0005385,GO:0005575,GO:0005623,GO:0005886,GO:0006810,GO:0006811,GO:0006812,GO:0006824,GO:0006829,GO:0006950,GO:0008150,GO:0008324,GO:0008551,GO:0009636,GO:0010035,GO:0010038,GO:0010043,GO:0010312,GO:0015075,GO:0015086,GO:0015087,GO:0015094,GO:0015099,GO:0015318,GO:0015399,GO:0015405,GO:0015662,GO:0015675,GO:0015691,GO:0015692,GO:0016020,GO:0016021,GO:0016462,GO:0016463,GO:0016787,GO:0016817,GO:0016818,GO:0016887,GO:0017111,GO:0019829,GO:0022804,GO:0022853,GO:0022857,GO:0022890,GO:0030001,GO:0031224,GO:0034220,GO:0035444,GO:0042221,GO:0042623,GO:0042625,GO:0042626,GO:0043492,GO:0044425,GO:0044464,GO:0046686,GO:0046873,GO:0046915,GO:0050896,GO:0051179,GO:0051234,GO:0055085,GO:0070574,GO:0070838,GO:0071577,GO:0071944,GO:0072509,GO:0072511,GO:0090662,GO:0097501,GO:0098655,GO:0098660,GO:0098662,GO:0098754,GO:0099131,GO:0099132,GO:1990359	3.6.3.3,3.6.3.5	K01534	-
At1078_04887	Putative Chromid 1	1368	155732-157099	hypothetical_protein	protein conserved in bacteria	NU	-	-	-	-
At1078_04891	Putative Chromid 1	1188	159820-161007	-	PFAM Uncharacterised BCR, COG1649	S	-	-	-	-
At1078_04897	Putative Chromid 1	93	164502-164594	hypothetical_protein	-	-	-	-	-	-
At1078_04903	Putative Chromid 1	396	171718-172113	yabJ_1	Endoribonuclease L-PSP	J	-	-	-	-
At1078_04906	Putative Chromid 1	627	175345-175971	leuE_2	LysE type translocator	E	-	-	-	-
At1078_04907	Putative Chromid 1	906	176151-177056	pgrR_11	Evidence 3 Function proposed based on presence of conserved amino acid motif, structural feature or limited homology	K	-	-	-	-
At1078_04908	Putative Chromid 1	831	177155-177985	hcaB_10	Enoyl-(Acyl carrier protein) reductase	S	-	-	-	-
At1078_04912	Putative Chromid 1	615	183497-184111	hypothetical_protein	-	-	-	-	-	-
At1078_05021	Putative Chromid 1	141	308550-308690	hypothetical_protein	-	-	-	-	-	-
At1078_05070	Putative Chromid 1	306	357195-357500	-	Predicted integral membrane protein (DUF2282)	S	-	-	-	-
At1078_05071	Putative Chromid 1	927	357538-358464	-	Belongs to the UPF0276 family	S	-	-	K09930	-
At1078_05074	Putative Chromid 1	642	359885-360526	nrsF	Protein of unknown function (DUF1109)	S	-	-	-	-
At1078_05075	Putative Chromid 1	582	360552-361133	sigF	Sigma-70, region 4	K	-	-	K03088	-
At1078_05076	Putative Chromid 1	954	361357-362310	hdfR_9	Bacterial regulatory helix-turn-helix protein, lysR family	K	-	-	-	-
At1078_05077	Putative Chromid 1	645	362296-362940	-	AhpC/TSA family	O	-	-	-	-
At1078_05078	Putative Chromid 1	1344	363082-364425	ndh	NADH:quinone reductase (non-electrogenic)	C	-	1.6.5.9	K03885	-
At1078_05079	Putative Chromid 1	933	364628-365560	oleB	Alpha/beta hydrolase family	S	-	-	-	-
At1078_05082	Putative Chromid 1	630	367279-367908	-	pyridoxamine 5-phosphate	S	-	-	K07006	-
At1078_05083	Putative Chromid 1	549	367971-368519	-	Antioxidant protein with alkyl hydroperoxidase activity. Required for the reduction of the AhpC active site cysteine residues and for the regeneration of the AhpC enzyme activity	O	-	-	-	-
At1078_05084	Putative Chromid 1	948	368639-369586	dmlR_9	LysR family transcriptional regulator	K	-	-	-	-
At1078_05094	Putative Chromid 1	1080	380262-381341	-	Hydrolases of the alpha beta superfamily	S	-	-	K06889	-
At1078_05095	Putative Chromid 1	1188	381485-382672	-	Carboxymuconolactone decarboxylase family	S	-	4.1.1.44	K01607	-
At1078_05096	Putative Chromid 1	411	382745-383155	-	sulfurtransferase activity	I	-	-	-	-
At1078_05226	Putative Chromid 2	246	89811-90056	hypothetical_protein	-	-	-	-	-	-
At1078_05279	Putative Chromid 2	672	146828-147499	-	Cytochrome B561	C	-	-	K12262	-
At1078_05282	Putative Chromid 2	441	150182-150622	cycF	Cytochrome c556	C	-	-	-	-
At1078_05461	Putative Chromid 3	207	42614-42820	hypothetical_protein	-	-	-	-	-	-
At1078_05522	Putative Chromid 3	837	115461-116297	hypothetical_protein	-	-	-	-	-	-
At1078_05545	Putative Chromid 3	537	141106-141642	-	Phospholipase/Carboxylesterase	S	-	-	K06999	-
At1078_05551	Putative Chromid 3	1302	146388-147689	-	carbohydrate transport	G	-	-	K02027	-
At1078_05552	Putative Chromid 3	939	147756-148694	araP	ABC-type sugar transport systems, permease components	P	-	-	K02025	-
At1078_05553	Putative Chromid 3	840	148706-149545	araQ_4	Binding-protein-dependent transport system inner membrane component	P	-	-	K02026	-
At1078_05554	Putative Chromid 3	1095	149586-150680	ugpC_9	Belongs to the ABC transporter superfamily	P	-	-	K10112	-
At1078_05555	Putative Chromid 3	924	150712-151635	6-deoxy-6-sulfogluco..	SMP-30/Gluconolaconase/LRE-like region	G	-	-	-	-
At1078_05556	Putative Chromid 3	972	151696-152667	uxuA_3	dehydratase	G	-	4.2.1.8	K01686	-
At1078_05557	Putative Chromid 3	1368	152737-154104	-	Polygalacturonase (glycosyl hydrolase 28 family)	M	-	-	-	GH28
At1078_05559	Putative Chromid 3	2595	154669-157263	-	Diguanylate cyclase	T	-	-	-	-
At1078_05560	Putative Chromid 3	1245	157300-158544	ldc	Pyridoxal-dependent decarboxylase, pyridoxal binding domain	E	-	4.1.1.17	K01581	-
At1078_05561	Putative Chromid 3	1119	158566-159684	MA20_39610	EamA-like transporter family	EG	-	-	-	-
At1078_05570	Putative Chromid 3	498	169889-170386	-	Spore Coat	S	-	-	-	-
At1078_05571	Putative Chromid 3	708	170402-171109	-	Type 1 pili usher pathway chaperone CsuC	M	-	-	K07346	-
At1078_05572	Putative Chromid 3	2415	171081-173495	-	PapC C-terminal domain	NU	-	-	K07347	-
At1078_05573	Putative Chromid 3	972	173492-174463	-	Spore Coat Protein U domain	S	-	-	-	-
At1078_05574	Putative Chromid 3	198	174814-175011	hypothetical_protein	-	-	-	-	-	-
At1078_05575	Putative Chromid 3	141	175011-175151	hypothetical_protein	-	-	-	-	-	-
At1078_05585	Putative Chromid 3	1491	185406-186896	xylB_3	FGGY family of carbohydrate kinases, C-terminal domain	G	-	2.7.1.17	K00854	-
At1078_05684	Putative Chromid 3	120	299651-299770	hypothetical_protein	-	-	-	-	-	-
